# Scratching bouts are modeled as Bernoulli trials until successful itch-extinguishing in mice

**DOI:** 10.1101/2022.02.03.478919

**Authors:** Kotaro Honda, Mitsutoshi Tominaga, Kenji Takamori

## Abstract

Itching and subsequent scratching behavior have been observed in many species, including humans. The behavior was evolved to remove skin parasites. Yet, scratching is performed without reliable indicators of whether a parasite is present. We addressed this apparent paradox by studying scratching in mice. Video recordings of ~5000 scratching bouts were collected in free-moving C57BL6/J mice. The statistical properties of their temporal sequence were analyzed. Inter-bout time intervals preceding over 50% of 5000 bouts were <10 s. We hypothesized that episodes of repetitive scratching corresponded to the duration of discrete events of itch sensation and comprised bouts separated by inter-bout intervals of <10 s. The distribution of itch episodes comprising n (n = 1, 2, 3, …) scratching bouts was well-approximated by the geometric distribution with success probability = 0.5 in healthy mice and lower probability in dry skin mice. This suggests that scratching bouts are modeled by probabilistic Bernoulli trials, and their repetitive sequence in each episode continues until the itch is successfully extinguished. Accordingly, we can presume the presence of parasites from the repeat length of scratching bouts determined by the probability of successful itch-extinguishing. This may provide a promising stochastic model to assess itchy phenotypes.

## Supplementary material for "Scratching bouts are modeled as Bernoulli trials until successful itch-extinguishing in mice": Source files: Experiment female dry skin.xlsx

### Sheet: 1-1
No.	Onset	Duration	Interval	Class
1	262.867	0.371				itch episode	1	2	3	4	5	6	7	8	9	10	11	12	13	14	15	16	17	18	19	20	21	22	23	24	25	sum
2	264.688	0.329	1.821	1		count	92	78	40	21	21	14	11	4	4	4	2	2	4	1	0	1	0	1	0	0	0	0	0	0	1	301
3	271.679	1.442	6.991	1
4	274.025	1.021	2.346	1
5	277.504	0.183	3.479	1
6	280.329	0.5	2.825	1
7	287.85	0.579	7.521	1
8	295.425	0.229	7.575	1
9	296.192	0.288	0.767	1
10	296.742	0.158	0.55	1
11	305.271	0.204	8.529	1
12	305.971	0.325	0.7	1
13	488.837	0.275	182.866	0
14	548.388	0.462	59.551	0
15	551.913	0.154	3.525	1
16	683.683	0.629	131.77	0
17	687.563	0.254	3.88	1
18	689.038	0.192	1.475	1
19	691.954	0.221	2.916	1
20	693.462	0.521	1.508	1
21	696.925	0.3	3.463	1
22	697.317	0.229	0.392	1
23	712.904	0.842	15.587	0
24	727.492	0.479	14.588	0
25	728.671	0.829	1.179	1
26	731.442	1.696	2.771	1
27	734.65	0.183	3.208	1
28	735.008	0.342	0.358	1
29	735.821	0.163	0.813	1
30	736.883	0.367	1.062	1
31	737.342	1.208	0.459	1
32	744.987	0.183	7.645	1
33	752.017	0.746	7.03	1
34	932.829	0.479	180.812	0
35	933.7	0.321	0.871	1
36	953.25	1.217	19.55	0
37	958.575	0.533	5.325	1
38	1112.59	0.946	154.017	0
39	1117.53	0.563	4.937	1
40	1124.9	0.175	7.371	1
41	1125.77	0.642	0.871	1
42	1126.5	0.263	0.733	1
43	1128.28	1.154	1.771	1
44	1171.03	0.329	42.754	0
45	1289.84	1.017	118.813	0
46	1292.15	0.246	2.304	1
47	1293.08	0.221	0.933	1
48	1305.34	0.25	12.263	0
49	3006.37	0.625	1701.03	0
50	3046.78	0.708	40.416	0
51	3350.8	0.596	304.013	0
52	3429.91	0.867	79.116	0
53	3894.88	0.846	464.967	0
54	3962.47	1.267	67.592	0
55	4260.6	0.158	298.125	0
56	4261.65	0.338	1.05	1
57	4264.64	0.242	2.996	1
58	4265.96	1.163	1.316	1
59	4268.19	0.271	2.23	1
60	4268.55	0.204	0.362	1
61	4272.32	0.192	3.771	1
62	4322.13	0.567	49.808	0
63	4323.25	0.6	1.117	1
64	4324.6	0.271	1.358	1
65	4325.52	0.646	0.913	1
66	4327.2	0.225	1.683	1
67	4334.52	0.358	7.321	1
68	8205.6	1.521	3871.07	0
69	8234.77	0.638	29.179	0
70	9061.91	0.45	827.138	0
71	9308.13	0.196	246.216	0
72	9308.48	0.375	0.354	1
73	9309.03	0.367	0.546	1
74	9542.48	0.3	233.45	0
75	9549.6	0.25	7.117	1
76	9566.03	0.387	16.433	0
77	9566.51	0.221	0.479	1
78	9574.37	0.421	7.863	1
79	9575.78	0.683	1.412	1
80	9583.04	0.208	7.255	1
81	9583.35	0.338	0.316	1
82	9597.76	0.383	14.409	0
83	9598.41	0.212	0.65	1
84	9600.85	0.163	2.433	1
85	9704.53	0.817	103.687	0
86	9828.11	0.171	123.575	0
87	9832.74	0.233	4.629	1
88	9838.2	0.221	5.467	1
89	9840.47	0.504	2.267	1
90	9843.42	0.588	2.954	1
91	9844.14	0.829	0.717	1
92	9865.2	0.321	21.054	0
93	9866.19	0.3	0.996	1
94	9867.6	0.271	1.408	1
95	9929.61	0.171	62.008	0
96	9930.36	0.867	0.754	1
97	9932.23	0.171	1.871	1
98	9932.79	0.313	0.555	1
99	9935.65	0.208	2.862	1
100	10213.4	0.171	277.758	0
101	10219.9	0.417	6.488	1
102	10221.1	0.633	1.246	1
103	10243.9	0.467	22.791	0
104	10245	0.617	1.021	1
105	10246.2	0.629	1.275	1
106	10258.1	0.212	11.917	0
107	10315.3	0.425	57.125	0
108	10317.5	0.35	2.267	1
109	10325.7	0.621	8.141	1
110	10327	0.154	1.367	1
111	10327.7	0.642	0.625	1
112	10353.9	0.542	26.246	0
113	10361.4	0.267	7.462	1
114	10383.4	0.35	22.059	0
115	10406.4	0.417	22.92	0
116	10407.3	0.35	0.942	1
117	10408.4	0.258	1.125	1
118	10408.8	0.188	0.392	1
119	10410.5	1.717	1.646	1
120	10622.3	0.908	211.816	0
121	11081.6	0.7	459.317	0
122	11082.4	0.292	0.812	1
123	11113.4	0.729	31.021	0
124	11114.8	1.121	1.354	1
125	11117.3	0.196	2.496	1
126	12712.8	0.625	1595.51	0
127	12743.5	0.45	30.662	0
128	12746.1	0.3	2.675	1
129	12749.7	0.175	3.558	1
130	12754.8	0.246	5.071	1
131	12755.9	0.483	1.154	1
132	12756.5	0.454	0.609	1
133	12761.8	0.163	5.291	1
134	12765.4	0.6	3.613	1
135	12766.6	1.367	1.15	1
136	12804.8	0.571	38.233	0
137	12805.5	0.392	0.659	1
138	12806	0.179	0.495	1
139	12809.8	0.2	3.805	1
140	12810.6	0.238	0.858	1
141	12815.2	0.813	4.546	1
142	12816.8	0.358	1.621	1
143	12858	2.104	41.225	0
144	13352.4	0.246	494.387	0
145	13368.4	0.288	16.046	0
146	13471.8	0.8	103.321	0
147	13557.5	0.292	85.733	0
148	13558.4	0.171	0.933	1
149	13754.2	0.163	195.813	0
150	13760.6	0.375	6.362	1
151	13762.5	0.192	1.896	1
152	13783.8	0.725	21.296	0
153	13880.5	0.3	96.729	0
154	13885.2	0.483	4.679	1
155	13889.9	0.35	4.684	1
156	13893.9	0.342	4.041	1
157	13934.1	0.842	40.217	0
158	13936.1	0.379	1.929	1
159	13946.9	0.154	10.867	0
160	13949	0.504	2.071	1
161	13950.4	0.175	1.387	1
162	13963.5	0.813	13.146	0
163	13965	0.467	1.471	1
164	13966	0.392	1.025	1
165	13967.2	0.342	1.162	1
166	13967.6	0.329	0.43	1
167	13968.9	0.313	1.291	1
168	13969.3	0.462	0.404	1
169	16136.1	0.788	2166.79	0
170	16146.5	1.25	10.392	0
171	16574.7	0.158	428.141	0
172	17489.9	0.621	915.234	0
173	17491.8	0.337	1.929	1
174	17739.5	0.208	247.704	0
175	17740.3	0.392	0.825	1
176	18220.9	0.179	480.579	0
177	18225.7	0.192	4.779	1
178	18523.3	0.371	297.638	0
179	18524.7	0.583	1.329	1
180	18532.6	0.862	7.892	1
181	18637.1	0.283	104.508	0
182	18663	0.304	25.929	0
183	18664.1	0.25	1.117	1
184	18671.7	0.779	7.612	1
185	18732.7	0.579	60.917	0
186	18789.8	0.188	57.167	0
187	18803.6	0.175	13.737	0
188	18805	0.267	1.471	1
189	18806	0.179	0.992	1
190	18812	0.175	5.95	1
191	18849.3	0.875	37.379	0
192	18862.5	0.183	13.133	0
193	18863.5	0.525	1	1
194	18865.1	0.175	1.6	1
195	18867.5	0.204	2.425	1
196	18872	0.167	4.479	1
197	18873.3	0.271	1.342	1
198	18875.2	0.754	1.863	1
199	18876.9	0.279	1.737	1
200	18877.4	0.308	0.487	1
201	18877.8	0.15	0.421	1
202	19009.6	0.596	131.734	0
203	19013.9	0.188	4.345	1
204	19014.9	0.175	1.005	1
205	19016.8	0.225	1.912	1
206	19088.9	0.279	72.029	0
207	19089.8	0.304	0.95	1
208	19091	0.175	1.213	1
209	19092	0.162	1.008	1
210	19191.4	0.333	99.379	0
211	19192.4	0.25	1.009	1
212	19193.2	0.725	0.771	1
213	19220.5	0.683	27.308	0
214	19372.7	0.946	152.175	0
215	19728.4	0.158	355.741	0
216	21956.9	0.175	2228.48	0
217	21958.1	0.158	1.158	1
218	22698.2	0.837	740.096	0
219	22699.8	0.921	1.633	1
220	22719.4	0.267	19.642	0
221	22720.4	0.162	0.979	1
222	22730.1	0.346	9.663	1
223	22840.3	0.154	110.212	0
224	22840.6	0.313	0.292	1
225	26457.7	0.612	3617.16	0
226	26696.3	0.183	238.575	0
227	27375.2	0.408	678.871	0
228	27376.7	0.467	1.554	1
229	27382	0.271	5.288	1
230	27460.6	0.283	78.558	0
231	27461.4	0.233	0.85	1
232	27739.8	0.246	278.363	0
233	27741.6	0.4	1.854	1
234	27742.6	0.675	0.912	1
235	27770.5	0.196	27.921	0
236	27771.4	2.6	0.917	1
237	28437.6	0.262	666.237	0
238	28438.5	0.425	0.867	1
239	28516.8	0.946	78.296	0
240	28525.3	0.237	8.483	1
241	28536.8	0.563	11.559	0
242	28538.2	0.425	1.345	1
243	28545.4	0.196	7.196	1
244	28546.6	0.175	1.188	1
245	28548.4	0.287	1.85	1
246	28552	1.196	3.625	1
247	29654.7	0.292	1102.61	0
248	29689.3	0.404	34.696	0
249	29699.2	0.158	9.842	1
250	29701.3	1.025	2.066	1
251	29708.8	0.329	7.58	1
252	29714.7	0.779	5.87	1
253	29737.2	0.704	22.517	0
254	29752.7	1.013	15.496	0
255	30149.3	0.446	396.604	0
256	30296.6	0.346	147.246	0
257	30327.6	0.225	30.987	0
258	30560.1	0.192	232.534	0
259	30575	1.458	14.941	0
260	30583.3	0.675	8.28	1
261	30584.9	0.212	1.57	1
262	30596.7	0.296	11.838	0
263	30632.7	0.237	35.933	0
264	30635	0.283	2.338	1
265	30636.3	0.183	1.325	1
266	30639.5	0.179	3.204	1
267	30645.2	0.438	5.687	1
268	30646.1	0.854	0.913	1
269	30653	0.158	6.858	1
270	30660.8	0.325	7.817	1
271	30683.4	0.188	22.604	0
272	30684.4	0.188	1.004	1
273	30831.3	0.183	146.917	0
274	30831.7	0.317	0.35	1
275	30832.5	0.225	0.821	1
276	31018.6	0.421	186.066	0
277	31029.7	0.375	11.179	0
278	31032.7	0.504	2.996	1
279	31067.9	0.167	35.175	0
280	31074	0.154	6.084	1
281	31080.3	0.479	6.346	1
282	31081.5	0.346	1.208	1
283	31086.7	0.408	5.187	1
284	31089.5	0.354	2.763	1
285	31091.1	0.167	1.621	1
286	31095.5	0.696	4.346	1
287	31185.3	0.55	89.85	0
288	31187.1	0.167	1.799	1
289	31188.4	0.867	1.33	1
290	31219.9	0.396	31.466	0
291	31220.6	0.3	0.663	1
292	31221.5	0.633	0.966	1
293	31223	0.725	1.446	1
294	31224.3	0.875	1.367	1
295	31325.2	0.175	100.833	0
296	31326.1	0.171	0.884	1
297	31327	0.196	0.983	1
298	31329	0.192	1.975	1
299	34037.8	1.217	2708.82	0
300	34276.5	0.592	238.662	0
301	34277.8	0.729	1.259	1
302	34279.7	0.75	1.891	1
303	34284.8	0.171	5.129	1
304	34285.1	0.446	0.267	1
305	34286.1	0.658	1.009	1
306	34345.7	0.833	59.599	0
307	34350.2	0.287	4.517	1
308	34350.6	0.658	0.388	1
309	34391.4	0.475	40.841	0
310	34392.4	0.988	1.009	1
311	34403.1	0.225	10.687	0
312	34404.2	0.579	1.134	1
313	34419.6	0.571	15.375	0
314	34423.6	0.196	3.958	1
315	34426.2	0.704	2.671	1
316	34428	0.258	1.758	1
317	34487.9	0.404	59.933	0
318	34488.9	0.633	0.934	1
319	36452.4	0.221	1963.51	0
320	36478.2	1.833	25.858	0
321	36698.9	0.183	220.663	0
322	36699.8	0.346	0.95	1
323	36701.5	0.225	1.637	1
324	36705.3	0.296	3.838	1
325	36706.3	1.033	1.012	1
326	36708.8	0.175	2.513	1
327	36710.7	0.563	1.896	1
328	36713.6	0.475	2.833	1
329	36714.1	0.308	0.571	1
330	37134.5	0.254	420.371	0
331	37135.3	0.233	0.825	1
332	37136.2	0.283	0.812	1
333	37141.1	0.35	4.913	1
334	37141.9	0.275	0.845	1
335	37142.4	0.154	0.5	1
336	37147.4	0.317	4.975	1
337	37148.4	0.183	1.025	1
338	37152	0.758	3.617	1
339	37235.7	0.15	83.7	0
340	37283.5	0.479	47.8	0
341	37290.6	0.275	7.088	1
342	37291.5	0.267	0.858	1
343	37292.4	0.637	0.95	1
344	37293.7	0.154	1.313	1
345	37514.3	0.271	220.566	0
346	37515.2	0.183	0.938	1
347	37531.3	0.15	16.075	0
348	37531.7	0.6	0.345	1
349	37600	0.688	68.367	0
350	37601.4	0.525	1.325	1
351	37749.2	0.196	147.821	0
352	37749.9	0.15	0.742	1
353	37750.6	0.9	0.72	1
354	37772	0.154	21.367	0
355	37773	0.154	0.967	1
356	37773.5	0.167	0.517	1
357	37852.8	0.287	79.316	0
358	37853.3	0.192	0.458	1
359	37856.1	0.196	2.884	1
360	37856.9	0.204	0.712	1
361	37857.6	0.279	0.771	1
362	37866.4	0.742	8.804	1
363	37870.3	0.204	3.884	1
364	37871.4	0.221	1.037	1
365	37872.7	0.8	1.384	1
366	37874.4	0.883	1.691	1
367	37890.2	0.896	15.796	0
368	37891.8	0.492	1.625	1
369	37924.1	0.192	32.25	0
370	37925.1	1.096	1.004	1
371	37926.9	0.283	1.846	1
372	37927.8	0.942	0.846	1
373	37929.9	0.35	2.083	1
374	37930.9	0.279	1.067	1
375	37933.4	0.25	2.466	1
376	37933.8	0.358	0.342	1
377	37934.3	0.788	0.538	1
378	37960	0.238	25.691	0
379	37960.4	1.138	0.375	1
380	37964.4	0.167	4.046	1
381	37965.9	0.308	1.517	1
382	37970.7	0.238	4.733	1
383	37972.4	0.333	1.796	1
384	37972.9	0.213	0.462	1
385	37974.1	0.9	1.188	1
386	37976.4	0.258	2.312	1
387	37980.6	0.671	4.234	1
388	37982.2	0.454	1.508	1
389	37983.4	0.254	1.242	1
390	37983.7	0.212	0.342	1
391	37984.1	0.213	0.366	1
392	38966.4	2.092	982.259	0
393	38973	0.475	6.6	1
394	38973.7	0.492	0.758	1
395	39328	0.237	354.275	0
396	39331.1	0.95	3.108	1
397	40905.6	0.742	1574.53	0
398	41126.2	0.592	220.546	0
399	41127.2	0.521	1.075	1
400	41487.7	1.275	360.454	0
401	41489.9	0.563	2.15	1
402	41658.6	0.421	168.734	0
403	41708	1.196	49.408	0
404	41719.5	0.3	11.462	0
405	41720.3	0.275	0.829	1
406	41829.1	0.379	108.813	0
407	41833.7	0.313	4.583	1
408	41835.7	0.604	2.017	1
409	41837.9	1.067	2.2	1
410	41841.2	0.308	3.275	1
411	41842.2	0.258	1.071	1
412	42013.1	0.521	170.9	0
413	42013.8	0.458	0.65	1
414	42018.5	0.458	4.658	1
415	42358.6	0.233	340.154	0
416	42359.4	0.329	0.775	1
417	42361	0.592	1.609	1
418	42362	0.254	1.045	1
419	42367.8	0.15	5.776	1
420	42370.1	0.404	2.329	1
421	42371.4	0.254	1.233	1
422	42372.2	0.212	0.863	1
423	42372.5	0.604	0.308	1
424	42379	0.379	6.454	1
425	42380	0.408	1.029	1
426	42380.6	0.25	0.579	1
427	42381.1	0.196	0.496	1
428	42400.9	0.229	19.842	0
429	42401.8	0.392	0.816	1
430	42421.1	0.325	19.363	0
431	42422.1	0.317	0.996	1
432	42423.2	0.329	1.117	1
433	42426.2	0.254	2.912	1
434	42435.4	0.713	9.225	1
435	42437.7	0.604	2.287	1
436	42438.4	0.233	0.692	1
437	42443	0.3	4.625	1
438	42449.6	0.85	6.604	1
439	42451	1.129	1.45	1
440	42454.6	0.213	3.575	1
441	42455.4	0.154	0.746	1
442	42457.9	0.25	2.521	1
443	42585.8	0.283	127.933	0
444	42586.6	0.567	0.788	1
445	43265.8	0.412	679.187	0
446	43266.7	0.417	0.959	1
447	43360.7	0.392	93.996	0
448	43361.7	1.433	1	1
449	43404.4	0.346	42.649	0
450	43405.5	1.258	1.159	1
451	43505.9	0.6	100.383	0
452	43507.2	1.063	1.309	1
453	43518.5	0.463	11.291	0
454	43531.7	0.183	13.204	0
455	43537.6	0.258	5.83	1
456	43538.6	0.183	1.012	1
457	43540	0.196	1.413	1
458	43542	0.329	1.995	1
459	43552.6	1.346	10.613	0
460	43559.4	0.338	6.816	1
461	43561.2	0.4	1.763	1
462	43562.1	1.058	0.954	1
463	43564.7	0.908	2.609	1
464	43569.9	0.583	5.125	1
465	43576.1	0.242	6.191	1
466	43579.5	0.171	3.488	1
467	43581.5	0.183	1.916	1
468	43584.8	0.179	3.329	1
469	43589.2	0.358	4.451	1
470	43589.8	1.158	0.524	1
471	43598.6	0.783	8.884	1
472	43600.1	0.379	1.462	1
473	43600.6	0.517	0.484	1
474	43601.9	1.479	1.279	1
475	43604.9	0.192	3.008	1
476	43605.4	0.658	0.492	1
477	43608.4	0.254	3.021	1
478	43609.3	0.829	0.958	1
479	43611.3	0.229	1.975	1
480	43611.9	0.2	0.575	1
481	43612.7	0.875	0.771	1
482	43614	0.167	1.321	1
483	43616.1	0.192	2.096	1
484	43737.5	0.229	121.42	0
485	43737.9	0.204	0.359	1
486	43841.9	0.375	104.029	0
487	45761.3	0.358	1919.44	0
488	45768.1	0.913	6.771	1
489	45769.8	0.604	1.746	1
490	45770.8	0.742	1	1
491	45772.1	1.171	1.242	1
492	45775.4	0.342	3.283	1
493	45787.2	0.229	11.804	0
494	45787.5	0.192	0.329	1
495	45791.9	1.417	4.367	1
496	45794.2	0.542	2.346	1
497	45795.6	0.613	1.404	1
498	45798.1	0.496	2.463	1
499	46014.7	0.4	216.579	0
500	46015.8	1.029	1.125	1
501	46165.1	0.233	149.333	0
502	46165.7	0.554	0.558	1
503	46168.4	0.317	2.696	1
504	46169.7	0.446	1.275	1
505	46171.4	0.454	1.788	1
506	46647.1	0.371	475.65	0
507	46648.1	0.904	0.962	1
508	46767.8	0.537	119.696	0
509	46832	0.983	64.258	0
510	46854.4	1.183	22.375	0
511	46867.2	0.4	12.846	0
512	46868.2	0.525	0.963	1
513	46871.4	0.467	3.187	1
514	46872	1.867	0.575	1
515	46973.3	0.383	101.396	0
516	46975	0.446	1.692	1
517	46976	0.396	0.954	1
518	46983.2	1.612	7.242	1
519	47127.9	0.292	144.683	0
520	47128.4	0.387	0.487	1
521	47138.5	0.179	10.109	0
522	47141.5	0.571	2.958	1
523	47151.6	0.688	10.088	0
524	47152.8	0.204	1.224	1
525	47182.1	1.908	29.326	0
526	47406.8	0.296	224.733	0
527	47407.6	0.196	0.75	1
528	47408.9	0.204	1.275	1
529	47418.1	0.196	9.179	1
530	47418.9	0.154	0.833	1
531	47428.9	0.221	9.98	1
532	47430	1.192	1.125	1
533	47464.4	0.542	34.45	0
534	47734.1	0.783	269.641	0
535	47991.4	0.408	257.342	0
536	47992.4	0.25	1.017	1
537	47996.5	0.175	4.091	1
538	47997.5	0.329	0.988	1
539	47998.4	0.167	0.862	1
540	48021.2	0.458	22.817	0
541	48022.3	0.583	1.062	1
542	48029.1	0.446	6.796	1
543	48032	0.771	2.963	1
544	48046.4	0.162	14.416	0
545	48047.3	0.446	0.854	1
546	48048.9	0.3	1.625	1
547	48049.8	0.25	0.938	1
548	48050.7	0.525	0.879	1
549	48053.1	0.254	2.408	1
550	48054.2	0.221	1.021	1
551	48055.1	1.375	0.934	1
552	48196.1	1.688	141.021	0
553	48259.4	0.621	63.254	0
554	48261.1	0.512	1.716	1
555	48305.5	0.75	44.438	0
556	48306.9	0.267	1.383	1
557	48334.8	0.313	27.875	0
558	48335.7	0.396	0.904	1
559	48342.5	0.492	6.796	1
560	48344.4	0.629	1.9	1
561	48345.4	0.583	1.063	1
562	48348.9	0.746	3.462	1
563	48482.7	0.333	133.813	0
564	48486.3	1.958	3.579	1
565	48519.5	0.204	33.179	0
566	48564.3	0.237	44.8	0
567	48565.8	0.162	1.533	1
568	48578.5	0.975	12.692	0
569	48582.9	0.462	4.363	1
570	48587.5	1.1	4.6	1
571	48594.6	0.583	7.104	1
572	48595.9	0.904	1.362	1
573	48623.2	0.158	27.321	0
574	48623.5	0.3	0.254	1
575	48627.1	0.854	3.592	1
576	48628	0.346	0.941	1
577	48631	0.829	2.967	1
578	48634.7	0.829	3.725	1
579	48636.1	0.221	1.346	1
580	48637.1	1.408	1.008	1
581	48640.3	0.15	3.234	1
582	48642	1.458	1.658	1
583	48644.3	0.754	2.325	1
584	48764.2	0.346	119.921	0
585	49256.1	0.217	491.879	0
586	49257.1	0.396	1.046	1
587	49259.1	0.525	1.967	1
588	49270.3	0.604	11.216	0
589	49271.5	0.762	1.142	1
590	49347.4	0.217	75.908	0
591	49348.1	0.154	0.763	1
592	49349.8	0.283	1.608	1
593	49350.7	0.208	0.971	1
594	49351	0.175	0.3	1
595	49351.8	1.013	0.8	1
596	49409.8	0.229	58.012	0
597	49410.2	0.342	0.384	1
598	54314.2	0.537	4903.99	0
599	54315.5	0.633	1.267	1
600	54324.1	0.296	8.675	1
601	54324.6	0.213	0.442	1
602	54373.2	0.729	48.629	0
603	54375.8	0.304	2.604	1
604	54377.5	0.612	1.675	1
605	54387.4	0.246	9.916	1
606	54388.9	0.567	1.5	1
607	54391.6	1.108	2.73	1
608	54394.5	0.517	2.841	1
609	54397.6	0.367	3.08	1
610	54783	0.342	385.412	0
611	54783.7	0.504	0.763	1
612	54785.1	0.525	1.375	1
613	55046.7	0.404	261.566	0
614	55048	0.258	1.288	1
615	55062.4	0.571	14.441	0
616	55196.3	0.358	133.942	0
617	55248.8	1.012	52.433	0
618	55300.5	0.55	51.763	0
619	55301.8	0.7	1.237	1
620	55414.4	0.575	112.58	0
621	55415.5	0.292	1.183	1
622	55416.6	0.475	1.091	1
623	55455.1	1.758	38.417	0
624	55500.5	0.438	45.442	0
625	55501.1	0.154	0.575	1
626	55621.2	0.313	120.15	0
627	55622	0.292	0.783	1
628	55622.4	0.175	0.429	1
629	55863.3	0.45	240.913	0
630	55864.3	0.621	0.954	1
631	55885.5	0.363	21.246	0
632	55920.1	0.383	34.596	0
633	55920.9	0.35	0.77	1
634	55922.1	0.229	1.146	1
635	55940.3	0.321	18.25	0
636	55941.2	0.946	0.913	1
637	55950.6	0.162	9.329	1
638	55965.1	0.158	14.583	0
639	55965.4	0.554	0.246	1
640	55991.3	0.279	25.904	0
641	55992.1	0.379	0.842	1
642	55993.2	0.471	1.092	1
643	55999	0.154	5.762	1
644	55999.8	0.237	0.821	1
645	56000.6	0.488	0.796	1
646	56006.9	0.992	6.3	1
647	56178.3	0.275	171.375	0
648	56207.6	0.433	29.325	0
649	56214.4	0.642	6.8	1
650	56263.4	0.158	48.991	0
651	56264.3	0.167	0.896	1
652	56265.1	0.242	0.83	1
653	56265.6	0.188	0.437	1
654	56280.3	0.179	14.771	0
655	56283.6	0.179	3.229	1
656	56284.3	0.233	0.721	1
657	56285.2	0.304	0.958	1
658	56286.2	0.196	0.95	1
659	56286.9	0.354	0.742	1
660	56289.7	0.188	2.8	1
661	56473	0.521	183.287	0
662	56477.1	0.229	4.1	1
663	56681.6	0.825	204.5	0
664	56683.3	0.879	1.742	1
665	56708.9	0.675	25.562	0
666	56714.3	0.508	5.359	1
667	56759.1	0.475	44.804	0
668	56760.7	0.188	1.617	1
669	56762.1	0.2	1.433	1
670	56777.3	0.179	15.179	0
671	56778.9	0.175	1.625	1
672	56780	0.413	1.054	1
673	56781.1	0.775	1.105	1
674	56785.8	0.179	4.733	1
675	56786.7	0.183	0.85	1
676	56787.4	0.604	0.754	1
677	56820.1	1.287	32.692	0
678	56822.6	0.383	2.52	1
679	56837.7	0.15	15.034	0
680	56837.9	0.35	0.237	1
681	56849.2	0.704	11.284	0
682	56850.8	0.25	1.604	1
683	56852.1	0.612	1.325	1
684	56857.2	0.433	5.112	1
685	56858.4	1.017	1.15	1
686	56860.5	0.233	2.129	1
687	56860.9	0.65	0.4	1
688	56864.8	1.267	3.909	1
689	56867.2	0.379	2.362	1
690	56869.9	1.2	2.759	1
691	56872.3	0.496	2.337	1
692	56873.7	0.304	1.383	1
693	56991.1	0.317	117.455	0
694	56992	1.637	0.85	1
695	56994.8	1.662	2.791	1
696	57003.3	0.471	8.521	1
697	57004.8	0.813	1.567	1
698	57006	1.271	1.183	1
699	57009.2	0.925	3.138	1
700	57011.1	0.688	1.887	1
701	57012.4	0.204	1.3	1
702	57016.5	0.604	4.171	1
703	57017.6	0.479	1.038	1
704	57019.4	0.275	1.8	1
705	57020.3	0.917	0.916	1
706	57048.8	0.154	28.546	0
707	57056.9	0.183	8.067	1
708	57057.3	0.392	0.383	1
709	57067.2	0.162	9.875	1
710	57070.3	0.371	3.121	1
711	57216.4	0.233	146.15	0
712	57217.3	0.283	0.846	1
713	57224.7	0.221	7.45	1
714	57225.5	0.292	0.779	1
715	57226.4	0.883	0.858	1
716	57228.2	0.167	1.892	1
717	57241.2	0.192	12.933	0
718	57247.5	0.683	6.3	1
719	57248.7	0.804	1.188	1
720	57250.8	0.296	2.091	1
721	57251.8	0.508	1.009	1
722	57253.1	0.287	1.312	1
723	57253.5	0.367	0.379	1
724	57254.5	0.4	1.071	1
725	57255.8	0.188	1.263	1
726	57258.1	0.208	2.279	1
727	57375.8	1.133	117.771	0
728	57378.2	0.275	2.408	1
729	57380	0.629	1.792	1
730	57410.2	1.067	30.208	0
731	57418.9	0.154	8.675	1
732	57419.2	0.813	0.292	1
733	57428.8	0.167	9.533	1
734	57431.6	0.35	2.842	1
735	57432.1	0.2	0.521	1
736	57477	0.212	44.875	0
737	57479.9	0.167	2.954	1
738	57480.2	0.617	0.266	1
739	57538.5	0.275	58.338	0
740	57539.4	1.504	0.808	1
741	57541.9	0.196	2.517	1
742	57542.8	0.912	0.975	1
743	57556.7	1.317	13.879	0
744	57567.4	2.104	10.708	0
745	60502.5	1.192	2935.04	0
746	60530.1	0.479	27.654	0
747	60533.1	0.6	2.933	1
748	60534.2	0.579	1.117	1
749	60544.6	1.008	10.425	0
750	60551.8	0.492	7.233	1
751	60553.8	0.283	1.917	1
752	60555.8	0.392	2.058	1
753	60584.1	0.175	28.242	0
754	60584.5	0.563	0.417	1
755	60666.7	0.333	82.254	0
756	60667.7	0.45	1.021	1
757	60669.2	0.479	1.471	1
758	60754.8	0.671	85.579	0
759	60756.5	1.296	1.745	1
760	60760	0.287	3.488	1
761	60762.8	0.246	2.758	1
762	60763.4	0.579	0.621	1
763	60765.2	0.267	1.788	1
764	60766	0.546	0.825	1
765	60772.4	0.654	6.4	1
766	60773.6	0.304	1.175	1
767	60774.5	1.088	0.891	1
768	60777.3	0.204	2.834	1
769	60812.8	0.238	35.504	0
770	60813.8	0.488	0.958	1
771	60895.9	0.713	82.079	0
772	60909.1	0.154	13.284	0
773	61083.9	0.496	174.787	0
774	61124.6	0.829	40.667	0
775	61127	0.504	2.441	1
776	61127.7	0.833	0.709	1
777	61129.9	1.375	2.117	1
778	61145	0.262	15.166	0
779	61145.5	0.2	0.434	1
780	61158.4	0.783	12.975	0
781	61173.9	0.233	15.445	0
782	61175.6	0.175	1.713	1
783	63978.7	0.892	2803.15	0
784	63980.2	0.475	1.479	1
785	64967.2	0.963	986.929	0
786	65498.3	0.796	531.175	0
787	65801.1	0.275	302.771	0
788	65806.9	0.258	5.787	1
789	65811.6	0.5	4.68	1
790	65815.7	0.504	4.1	1
791	65816.6	1.358	0.987	1
792	65842.2	0.262	25.596	0
793	65977.7	0.446	135.475	0
794	65978.3	0.871	0.533	1
795	65984.6	0.283	6.333	1
796	66130.6	0.683	145.988	0
797	66143.9	0.179	13.304	0
798	66145.8	0.175	1.921	1
799	66147.8	0.4	2.008	1
800	66149.3	0.254	1.484	1
801	66149.6	0.358	0.341	1
802	66151.9	0.221	2.305	1
803	66156.3	0.171	4.395	1
804	66166.7	0.192	10.355	0
805	66167.3	0.154	0.608	1
806	66168.2	0.217	0.879	1
807	66169.4	0.212	1.242	1
808	66170.9	0.617	1.483	1
809	66243.3	0.363	72.371	0
810	66244.8	0.683	1.562	1
811	66465.5	0.188	220.621	0
812	66473.7	0.258	8.284	1
813	66486.2	0.367	12.437	0
814	66487.1	0.367	0.967	1
815	66489.4	0.908	2.287	1
816	66587	0.158	97.583	0
817	66587.3	0.213	0.313	1
818	66588.3	0.663	0.933	1
819	66589.8	0.579	1.496	1
820	66591.6	0.988	1.854	1
821	66617.6	0.317	25.946	0
822	71835	1.563	5217.43	0
823	71842.7	0.271	7.67	1
824	71843.1	0.342	0.405	1
825	71845.1	0.304	2.083	1
826	72033.7	1.321	188.512	0
827	72066.7	1.342	33.054	0
828	72068.7	0.988	2	1
829	72083.5	0.283	14.767	0
830	72084.3	1.642	0.775	1
831	72115	0.463	30.775	0
832	72124.5	0.346	9.475	1
833	72125.4	0.183	0.879	1
834	72126.2	0.429	0.78	1
835	72560.8	0.758	434.637	0
836	72707.5	0.242	146.717	0
837	72709.1	0.2	1.62	1
838	72710.9	0.267	1.801	1
839	72712.7	0.438	1.766	1
840	72715.5	0.188	2.808	1
841	72774.3	0.317	58.825	0
842	72802.2	0.279	27.901	0
843	72804.5	0.358	2.241	1
844	72805.6	0.658	1.117	1
845	72810.2	0.183	4.637	1
846	72812.6	1.417	2.359	1
847	72963.1	0.575	150.491	0
848	72966.5	0.375	3.417	1
849	72969.4	1.275	2.921	1
850	72972.6	0.192	3.158	1
851	73050	0.254	77.429	0
852	73050.9	0.225	0.938	1
853	73051.5	0.35	0.583	1
854	73052.1	0.358	0.538	1
855	73152.9	0.433	100.796	0
856	73157.9	0.292	5.029	1
857	73196.8	0.567	38.929	0
858	73199.8	0.25	2.958	1
859	73200.9	0.408	1.079	1
860	73212.9	0.867	12.013	0
861	73215.6	0.692	2.754	1
862	73216.9	0.663	1.258	1
863	73218.4	0.188	1.563	1
864	73220.2	0.338	1.708	1
865	73220.7	0.229	0.554	1
866	73221.5	0.738	0.775	1
867	73223.1	0.579	1.609	1
868	73228.8	0.246	5.691	1
869	73229.9	0.933	1.067	1
870	73232.9	0.396	3.05	1
871	73234	0.725	1.108	1
872	73235.8	0.175	1.742	1
873	73238.8	0.613	3	1
874	73239.5	0.708	0.712	1
875	73242.3	0.325	2.809	1
876	73243.4	0.258	1.1	1
877	73244.5	1.175	1.162	1
878	73257.4	0.412	12.817	0
879	73259	0.404	1.692	1
880	73260.2	0.183	1.162	1
881	73261.3	0.371	1.05	1
882	73342	0.262	80.742	0
883	73342.8	0.267	0.804	1
884	73343.7	0.2	0.925	1
885	73345.3	0.567	1.542	1
886	73346	0.296	0.75	1
887	73368.3	0.337	22.266	0
888	73369.2	0.5	0.955	1
889	73370.5	0.325	1.27	1
890	73371	0.383	0.509	1
891	73374.9	0.254	3.891	1
892	73376	0.571	1.054	1
893	73377	0.267	1.071	1
894	73410.2	0.721	33.171	0
895	73440.5	0.246	30.275	0
896	73441.7	1.367	1.217	1
897	73554.7	0.612	113.029	0
898	73557.2	0.275	2.471	1
899	73559.9	0.738	2.75	1
900	73563.3	0.475	3.342	1
901	73564.8	0.358	1.466	1
902	73569.7	0.179	4.954	1
903	73584.8	1.15	15.125	0
904	73600.3	1.083	15.446	0
905	73608.4	0.175	8.092	1
906	73608.7	1.692	0.358	1
907	73836.1	0.767	227.392	0
908	73837.5	1.129	1.391	1
909	73847.9	0.333	10.396	0
910	73848.8	0.3	0.871	1
911	74723.9	0.633	875.146	0
912	74725	0.383	1.079	1
913	74726.5	0.571	1.521	1
914	74727.2	0.196	0.683	1
915	78640.8	0.679	3913.6	0
916	78642.2	0.392	1.413	1
917	78656	0.521	13.812	0
918	78657.8	0.713	1.808	1
919	78662.4	0.925	4.605	1
920	78664.2	0.396	1.733	1
921	78665.5	0.217	1.329	1
922	78790.8	1.133	125.333	0
923	78798.5	0.512	7.696	1
924	78799.7	0.887	1.205	1
925	78822.3	0.338	22.541	0
926	78822.8	0.529	0.529	1
927	78824.4	0.267	1.542	1
928	78824.7	1.133	0.354	1
929	78827.5	0.275	2.754	1
930	79030.7	0.762	203.205	0
931	79042.2	0.296	11.541	0
932	79043.9	0.237	1.646	1
933	82068.1	0.454	3024.2	0
934	82070.5	0.225	2.479	1
935	82071.9	0.167	1.317	1
936	82073.5	0.25	1.625	1
937	82085.8	0.671	12.371	0
938	82087.1	0.446	1.283	1
939	82088.3	0.421	1.15	1
940	82089.1	0.421	0.871	1
941	82093	0.329	3.862	1
942	82094.2	0.575	1.18	1
943	82095.7	0.283	1.475	1
944	82096.9	0.483	1.237	1
945	82098.4	0.317	1.446	1
946	82098.8	0.442	0.421	1
947	82104.2	0.212	5.454	1
948	82108.2	0.283	3.996	1
949	82108.7	0.537	0.45	1
950	82353.4	0.642	244.779	0
951	82355.1	0.637	1.658	1
952	82752.1	0.458	397.009	0
953	82757.2	1.663	5.071	1
954	82765.4	0.354	8.262	1
955	82766.4	0.488	0.946	1
956	82770.7	1.067	4.304	1
957	82794.2	0.404	23.458	0
958	82796.6	0.154	2.434	1
959	82797.2	0.267	0.637	1
960	82798.5	0.421	1.246	1
961	82799.1	0.196	0.633	1
962	82802.6	1.517	3.488	1
963	82807.6	0.246	4.987	1
964	82808	0.354	0.442	1
965	82811.4	0.229	3.379	1
966	82812.1	0.463	0.733	1
967	82816	1.158	3.859	1
968	82820.3	0.283	4.3	1
969	82820.7	0.487	0.371	1
970	82821.2	0.546	0.579	1
971	82822.8	0.367	1.575	1
972	82823.3	1.425	0.454	1
973	83133.5	1.313	310.213	0
974	83137.1	0.413	3.599	1
975	83138.2	0.288	1.163	1
976	83139.1	0.208	0.892	1
977	83140	0.2	0.837	1
978	83143.4	0.679	3.425	1
979	83146.2	0.292	2.763	1
980	83165.9	0.192	19.758	0
981	83166.4	0.192	0.488	1
982	83169.6	0.567	3.212	1
983	83180.3	0.5	10.692	0
984	83181.4	0.154	1.083	1
985	85547.3	0.363	2365.92	0
986	85665.1	1.883	117.783	0
987	85707.6	0.575	42.521	0
988	85896.7	0.204	189.054	0
989	85978.4	0.367	81.758	0
990	86088	1.392	109.613	0
991	86346.8	0.158	258.737	0
992	86347.1	0.254	0.296	1
993	86348	0.604	0.896	1
994	86352.1	0.254	4.112	1
995	86353.2	0.896	1.084	1
996	86370	0.512	16.804	0
997	86373.4	0.713	3.429	1

### Sheet: 1-2
No.	Onset	Duration	Interval	Class
1	63.675	0.258				itch episode	1	2	3	4	5	6	7	8	9	10	11	12	13	14	15	16	17	18	19	20	21	22	sum
2	96.396	0.525	32.721	0		count	99	54	29	19	15	5	3	6	2	3	2	1	2	5	2	2	1	0	0	1	0	1	252
3	104.129	0.154	7.733	1
4	1721.22	0.267	1617.1	0
5	1737.24	1.271	16.017	0
6	2311.45	0.15	574.208	0
7	2317.19	0.175	5.738	1
8	2318.05	0.221	0.866	1
9	2325.7	0.804	7.65	1
10	2332.69	2.05	6.988	1
11	2349.45	0.313	16.754	0
12	2354.04	0.258	4.591	1
13	2370.68	0.321	16.646	0
14	2509.59	0.35	138.909	0
15	2510.54	0.367	0.95	1
16	2531.32	0.204	20.779	0
17	2532.01	0.463	0.687	1
18	2533.11	0.567	1.105	1
19	2534.33	0.821	1.22	1
20	2546	0.317	11.671	0
21	2604.3	0.375	58.296	0
22	2605.41	0.283	1.112	1
23	2606.5	0.167	1.092	1
24	2613.75	0.746	7.25	1
25	2615	0.392	1.242	1
26	2615.92	0.454	0.921	1
27	2816.51	0.158	200.595	0
28	2921.96	0.662	105.451	0
29	2922.87	0.179	0.904	1
30	3108.47	0.804	185.604	0
31	3125.03	0.412	16.562	0
32	3583.24	0.246	458.209	0
33	3584	0.696	0.754	1
34	3614.44	0.558	30.446	0
35	5080.22	0.375	1465.78	0
36	5156.47	0.704	76.25	0
37	5160.82	0.342	4.354	1
38	5163.28	0.396	2.454	1
39	5164.59	0.571	1.308	1
40	5169.57	0.483	4.988	1
41	5176.73	0.308	7.158	1
42	5178.4	0.329	1.671	1
43	5182.14	0.188	3.733	1
44	5217.12	0.504	34.98	0
45	5217.96	0.208	0.845	1
46	5223.85	0.417	5.884	1
47	5273.46	0.283	49.616	0
48	5274.31	0.192	0.851	1
49	5275.38	1.292	1.062	1
50	5279	0.383	3.625	1
51	5280.8	0.279	1.796	1
52	5511.74	0.192	230.946	0
53	5707.79	0.321	196.046	0
54	6110.28	0.2	402.495	0
55	6152.64	0.171	42.359	0
56	6155.59	0.171	2.945	1
57	7291.48	0.237	1135.89	0
58	7292.12	0.408	0.638	1
59	7292.8	0.458	0.687	1
60	7294.95	0.421	2.142	1
61	8813.01	0.617	1518.06	0
62	9370.47	0.567	557.463	0
63	9374.64	0.342	4.171	1
64	9531.12	0.433	156.483	0
65	9534.35	0.471	3.225	1
66	9535.69	0.254	1.338	1
67	9537.25	0.288	1.558	1
68	9537.62	0.25	0.375	1
69	9568.21	0.254	30.591	0
70	9581.75	0.225	13.534	0
71	9590.64	0.362	8.892	1
72	9592.45	0.287	1.812	1
73	9711.3	1.088	118.85	0
74	9722.97	0.258	11.667	0
75	9723.68	0.471	0.712	1
76	10239.3	0.363	515.65	0
77	10240.4	0.454	1.033	1
78	10242.3	0.413	1.967	1
79	10665.6	0.542	423.234	0
80	10666.9	0.208	1.299	1
81	10674.1	1.346	7.263	1
82	10678.2	0.354	4.058	1
83	10689.1	0.942	10.884	0
84	10731.5	0.679	42.471	0
85	10740.4	0.688	8.854	1
86	10755.3	0.242	14.887	0
87	11488.1	0.188	732.792	0
88	11492.6	0.258	4.554	1
89	11494.5	0.221	1.883	1
90	11496.1	0.654	1.571	1
91	11498.5	0.387	2.425	1
92	11551.8	0.171	53.259	0
93	11552.5	0.242	0.712	1
94	11689	0.308	136.538	0
95	11705.7	0.333	16.716	0
96	11706.6	0.346	0.917	1
97	11707.4	0.246	0.787	1
98	11708.2	1.117	0.725	1
99	11711.8	0.263	3.6	1
100	11712.1	0.288	0.363	1
101	11864.5	0.483	152.392	0
102	11865.6	0.308	1.133	1
103	11866.7	0.417	1.096	1
104	12434.3	0.171	567.575	0
105	12434.8	0.329	0.437	1
106	12779.3	1.313	344.5	0
107	12957.9	0.158	178.659	0
108	13571.3	0.337	613.362	0
109	13723.2	0.246	151.967	0
110	13725.8	0.163	2.516	1
111	13726.5	0.921	0.746	1
112	13785	0.154	58.483	0
113	13796.6	0.204	11.567	0
114	13797.5	0.388	0.996	1
115	13804.2	0.229	6.629	1
116	13805.3	0.229	1.167	1
117	13855.9	0.325	50.533	0
118	14003.2	0.246	147.354	0
119	14004.3	1.246	1.088	1
120	14809.2	0.192	804.916	0
121	15006.4	0.162	197.142	0
122	15166.3	0.179	159.938	0
123	15167	0.283	0.675	1
124	15168	1.271	1.033	1
125	15447.8	1.108	279.813	0
126	16311.8	0.417	863.958	0
127	16523.1	0.213	211.271	0
128	16619.1	1.142	96.012	0
129	19631.2	1.15	3012.17	0
130	19640.8	0.179	9.55	1
131	19881.5	1.183	240.7	0
132	20060	1.233	178.554	0
133	21457	0.467	1396.96	0
134	21458.5	0.4	1.5	1
135	22122.2	0.354	663.683	0
136	22137.1	0.179	14.896	0
137	22138.5	0.179	1.441	1
138	22144.7	0.254	6.142	1
139	22682.1	0.296	537.383	0
140	22682.5	0.604	0.417	1
141	22803.7	0.321	121.254	0
142	22808.9	0.308	5.175	1
143	22828.4	0.55	19.471	0
144	22829.6	0.671	1.217	1
145	22879.8	0.313	50.2	0
146	22880.7	0.167	0.879	1
147	22881.3	0.204	0.629	1
148	22882	1.25	0.658	1
149	23313.2	0.396	431.255	0
150	23317.1	0.162	3.879	1
151	23318.2	0.337	1.075	1
152	23445.6	0.754	127.433	0
153	23447.5	0.3	1.892	1
154	23479.6	0.667	32.091	0
155	23481	0.258	1.388	1
156	23482.2	0.167	1.279	1
157	24331.4	0.242	849.188	0
158	24332.1	1.162	0.695	1
159	27338.2	0.513	3006.09	0
160	27339	0.158	0.729	1
161	27409.9	0.763	70.983	0
162	28535.7	0.379	1125.78	0
163	28536.8	0.554	1.037	1
164	28540.3	0.275	3.525	1
165	28542.7	0.771	2.375	1
166	28602.2	1.737	59.554	0
167	29465.7	0.217	863.446	0
168	30485.3	0.279	1019.69	0
169	30499.9	1.567	14.57	0
170	30744.2	0.183	244.28	0
171	30776.2	0.525	32.058	0
172	30777.5	0.267	1.229	1
173	30786	0.242	8.517	1
174	30786.7	0.242	0.712	1
175	30788.2	0.213	1.454	1
176	30789.8	0.296	1.601	1
177	30791.2	0.188	1.445	1
178	31495.6	0.462	704.413	0
179	35205.3	0.233	3709.65	0
180	35274	0.183	68.737	0
181	35382	0.304	108.021	0
182	35442.1	0.617	60.1	0
183	35443.5	0.454	1.355	1
184	36414.7	0.3	971.2	0
185	36443.8	0.529	29.129	0
186	36916.1	0.2	472.279	0
187	37183.3	0.738	267.158	0
188	38017.8	0.296	834.517	0
189	38018.2	0.721	0.412	1
190	38026.7	0.433	8.534	1
191	38031	0.233	4.3	1
192	38045.9	0.233	14.929	0
193	38048.2	0.492	2.246	1
194	38052.8	0.621	4.629	1
195	38070.8	0.758	17.996	0
196	38077.7	0.625	6.925	1
197	38089.3	0.721	11.541	0
198	41103	0.317	3013.75	0
199	41152	0.479	48.984	0
200	41153.2	0.246	1.146	1
201	42152.1	0.262	998.979	0
202	42937.6	0.158	785.487	0
203	42951	0.179	13.409	0
204	43159	0.258	207.987	0
205	43173.5	0.208	14.434	0
206	43198.1	0.179	24.683	0
207	43199.1	0.958	0.946	1
208	43202.4	0.371	3.32	1
209	43203.6	0.442	1.159	1
210	43204.6	0.171	1.012	1
211	43206.2	0.267	1.63	1
212	43207.4	0.313	1.208	1
213	43211.5	0.267	4.037	1
214	43236.2	0.504	24.734	0
215	43240	0.571	3.787	1
216	43241.1	0.25	1.138	1
217	43241.5	0.292	0.366	1
218	43244.8	0.179	3.35	1
219	43246.1	0.217	1.271	1
220	43247.2	0.442	1.104	1
221	43248.5	0.237	1.284	1
222	43249.2	0.333	0.666	1
223	43250	0.608	0.842	1
224	43255.7	0.242	5.675	1
225	43257.7	0.321	2.063	1
226	43258.8	0.479	1.075	1
227	43260.4	0.429	1.608	1
228	43261.5	0.371	1.108	1
229	43304.4	0.525	42.834	0
230	43554.9	0.238	250.583	0
231	43564.6	0.171	9.687	1
232	43908	0.567	343.396	0
233	44098.2	0.383	190.125	0
234	44099.5	0.621	1.342	1
235	44101.5	0.35	1.962	1
236	46094.3	0.329	1992.82	0
237	46103.1	0.254	8.867	1
238	46103.5	0.163	0.341	1
239	46104.4	0.387	0.95	1
240	46131.5	0.192	27.067	0
241	46132.8	0.4	1.338	1
242	46933.9	0.588	801.029	0
243	46941.7	0.171	7.829	1
244	46960.8	0.492	19.087	0
245	46961.6	0.958	0.784	1
246	46964.6	0.988	3	1
247	46969.6	0.658	5.012	1
248	46971.5	0.558	1.909	1
249	46973.8	0.263	2.362	1
250	46978.8	0.254	4.904	1
251	46980.1	0.829	1.346	1
252	47006.9	0.333	26.796	0
253	47008.2	0.225	1.342	1
254	47015.8	0.433	7.595	1
255	47038.8	0.617	22.954	0
256	47040.4	0.35	1.592	1
257	47041.5	1.175	1.109	1
258	47043.8	0.8	2.316	1
259	47045.7	0.838	1.909	1
260	47047.8	0.217	2.1	1
261	47109.9	0.879	62.083	0
262	47112	0.35	2.067	1
263	47113.1	0.479	1.108	1
264	47113.9	0.525	0.862	1
265	47117.1	0.183	3.2	1
266	47121.5	0.196	4.379	1
267	47121.8	0.196	0.292	1
268	47140.5	0.267	18.654	0
269	47141.8	0.458	1.35	1
270	47143.6	0.287	1.788	1
271	47145.6	0.304	2.037	1
272	47146.5	0.867	0.913	1
273	47157.7	0.183	11.15	0
274	47158.5	0.2	0.771	1
275	47159	0.992	0.55	1
276	47188.8	0.15	29.796	0
277	47205.2	1.329	16.379	0
278	47208.8	0.171	3.625	1
279	47209.8	0.258	0.975	1
280	47210.6	0.342	0.804	1
281	47211	0.217	0.446	1
282	47229.3	0.583	18.287	0
283	47230.6	0.517	1.296	1
284	47236.8	0.287	6.204	1
285	47240.4	0.213	3.542	1
286	47240.7	0.212	0.333	1
287	53105.2	0.575	5864.51	0
288	53215.9	0.267	110.654	0
289	53629.8	0.596	413.954	0
290	53632.3	0.304	2.5	1
291	53687.5	0.567	55.204	0
292	53718.4	0.408	30.867	0
293	53727.4	2.887	9.012	1
294	53757.2	0.713	29.838	0
295	53758.2	0.854	1	1
296	53920	0.304	161.712	0
297	54323.1	0.417	403.125	0
298	54326.4	1.629	3.363	1
299	54599.8	0.158	273.367	0
300	54601.6	0.171	1.758	1
301	54618.8	0.408	17.2	0
302	54637.2	1.017	18.479	0
303	54758.3	0.167	121.083	0
304	54859.7	0.363	101.359	0
305	54882.7	0.438	23.021	0
306	54883.6	0.496	0.9	1
307	54884.2	0.304	0.595	1
308	54921.8	0.167	37.55	0
309	54925.8	0.167	4.075	1
310	54926.2	0.279	0.417	1
311	54927.8	0.892	1.563	1
312	54929.7	0.387	1.925	1
313	54935	0.196	5.287	1
314	54937.3	0.167	2.25	1
315	54937.9	0.237	0.617	1
316	54952.3	0.242	14.437	0
317	54957.3	0.554	5.004	1
318	54958.5	0.433	1.138	1
319	54959.9	0.675	1.421	1
320	54961.3	0.487	1.437	1
321	54962.6	0.15	1.246	1
322	54963.6	0.604	0.979	1
323	54965.6	0.392	2.029	1
324	55129.1	0.196	163.492	0
325	55129.6	0.171	0.571	1
326	55131.1	0.342	1.458	1
327	55134.5	0.242	3.413	1
328	55135.7	0.154	1.179	1
329	55165.2	0.238	29.5	0
330	55165.6	0.196	0.412	1
331	55165.9	0.571	0.325	1
332	55169.5	0.483	3.538	1
333	55172.7	0.429	3.258	1
334	55173.6	0.15	0.9	1
335	55174.3	0.492	0.684	1
336	55177.4	0.5	3.112	1
337	55186.1	0.737	8.629	1
338	55189.2	0.162	3.142	1
339	55197.2	0.304	7.983	1
340	55198.6	0.371	1.396	1
341	55200.5	0.363	1.925	1
342	55203.7	0.792	3.179	1
343	55222	0.213	18.358	0
344	55333.3	0.313	111.267	0
345	55354.9	0.367	21.559	0
346	55417.3	1.112	62.437	0
347	55806.7	0.317	389.35	0
348	55810.2	0.208	3.592	1
349	55810.7	0.167	0.475	1
350	55825.7	0.942	15	0
351	55854.5	0.154	28.783	0
352	55855.5	0.237	0.988	1
353	55857.7	0.488	2.241	1
354	55859.7	0.363	1.942	1
355	55863.3	0.154	3.591	1
356	55864	0.175	0.775	1
357	55866.3	0.379	2.263	1
358	55867.4	0.25	1.087	1
359	55870.6	1.004	3.18	1
360	55881.6	0.329	11.008	0
361	56069.9	0.329	188.354	0
362	56071.8	0.167	1.888	1
363	56072.2	0.429	0.333	1
364	56073.6	0.262	1.475	1
365	56075.3	0.296	1.667	1
366	56076.6	0.388	1.345	1
367	56078.5	0.404	1.875	1
368	56079.9	0.35	1.346	1
369	56081.3	0.558	1.48	1
370	56084.1	0.267	2.766	1
371	56103.9	0.433	19.783	0
372	56110.3	0.692	6.367	1
373	56112.2	0.308	1.917	1
374	56115	0.283	2.846	1
375	56121.2	0.287	6.179	1
376	56128.4	0.883	7.196	1
377	56130.4	0.292	1.975	1
378	56131.3	0.196	0.941	1
379	56134.9	0.15	3.638	1
380	56137.1	0.537	2.142	1
381	56141.1	0.221	4.029	1
382	56142	1.329	0.92	1
383	56146.6	0.433	4.571	1
384	56148.2	0.338	1.563	1
385	56439.8	0.95	291.646	0
386	56443.1	1.325	3.237	1
387	56448.7	0.275	5.646	1
388	56449.7	0.963	1.017	1
389	56457.4	1.15	7.666	1
390	56469.8	0.588	12.463	0
391	56477.7	0.783	7.85	1
392	56484.2	0.971	6.542	1
393	56485.6	0.329	1.333	1
394	56540.1	0.167	54.566	0
395	56540.6	0.275	0.509	1
396	56541.4	0.512	0.758	1
397	56542.5	0.167	1.113	1
398	56543.5	1.583	1.016	1
399	56547.2	1.067	3.659	1
400	56561	0.279	13.829	0
401	56561.8	0.487	0.75	1
402	56562.8	1.408	1.067	1
403	56578	0.254	15.15	0
404	56593.9	0.2	15.904	0
405	56594.9	0.525	1.004	1
406	56655.9	0.192	61.054	0
407	56656.4	0.196	0.417	1
408	59035.3	0.213	2378.96	0
409	59035.7	0.75	0.363	1
410	59057.6	0.317	21.958	0
411	59058.1	0.529	0.458	1
412	59069.7	2.504	11.55	0
413	59073.9	0.325	4.213	1
414	59075	0.6	1.1	1
415	59078.5	0.317	3.558	1
416	59079.6	0.175	1.096	1
417	59104.9	0.404	25.329	0
418	59105.8	0.808	0.854	1
419	59110.3	1.575	4.542	1
420	59123.5	1.762	13.175	0
421	59320	0.621	196.433	0
422	59321.7	1.221	1.729	1
423	59503.7	0.912	182.042	0
424	59512.2	0.221	8.475	1
425	59513.2	0.379	0.983	1
426	59515.2	0.188	2.009	1
427	59516.4	0.238	1.162	1
428	59517.2	0.308	0.85	1
429	59521.9	0.196	4.675	1
430	59523	0.446	1.084	1
431	59533.7	0.229	10.704	0
432	59538.6	0.179	4.962	1
433	59564.5	0.604	25.842	0
434	59565.4	0.2	0.921	1
435	59573.8	0.883	8.387	1
436	59612.2	0.533	38.392	0
437	59613.8	1.158	1.675	1
438	59619.9	0.154	6.012	1
439	59623.1	0.258	3.263	1
440	59624	0.246	0.85	1
441	59624.6	0.242	0.658	1
442	59625.2	0.554	0.588	1
443	59626.8	0.321	1.537	1
444	59627.7	0.321	0.959	1
445	59628.1	0.208	0.416	1
446	59629	0.188	0.871	1
447	59629.3	1.333	0.317	1
448	59668.8	0.296	39.479	0
449	59686.3	0.162	17.508	0
450	59687.8	0.2	1.458	1
451	59688.6	0.654	0.871	1
452	59691.7	0.317	3.113	1
453	59802.3	1.146	110.567	0
454	59812.6	1.429	10.266	0
455	59825.1	0.338	12.546	0
456	59826.2	0.846	1.121	1
457	59830.1	0.237	3.833	1
458	59830.8	0.154	0.734	1
459	59840	0.567	9.15	1
460	59880.1	0.321	40.112	0
461	59887.6	1.533	7.504	1
462	59891.7	0.292	4.163	1
463	59894.3	0.517	2.537	1
464	59895.7	0.55	1.4	1
465	59898.6	0.258	2.95	1
466	59901.9	1.158	3.263	1
467	59904.5	0.862	2.566	1
468	59906.2	0.271	1.721	1
469	59908	0.746	1.821	1
470	59993.8	0.338	85.817	0
471	59995.2	1.192	1.425	1
472	59998.9	1.179	3.616	1
473	60000.7	0.167	1.867	1
474	60001.1	1.325	0.358	1
475	60008	0.346	6.913	1
476	60009.5	0.162	1.5	1
477	60011.3	0.15	1.8	1
478	60014.8	0.154	3.517	1
479	60015.9	0.183	1.137	1
480	60018.3	0.213	2.304	1
481	60018.9	0.467	0.658	1
482	60021.1	0.171	2.225	1
483	60022.2	0.488	1.059	1
484	60027.2	0.825	4.971	1
485	60030.6	0.563	3.475	1
486	60032	0.158	1.383	1
487	60037.5	0.338	5.504	1
488	60039.3	0.667	1.75	1
489	60040.1	0.321	0.784	1
490	60041.4	0.188	1.366	1
491	60041.7	0.567	0.313	1
492	60060.6	0.283	18.812	0
493	60062.7	0.313	2.163	1
494	60090.2	1.154	27.471	0
495	60092.5	0.275	2.266	1
496	60093.4	0.742	0.904	1
497	60095.4	1.071	2.05	1
498	60107.8	0.162	12.409	0
499	60108.5	0.279	0.695	1
500	60109.4	0.154	0.9	1
501	60112	0.246	2.542	1
502	60112.6	0.188	0.642	1
503	60122.6	0.846	9.962	1
504	60127.1	0.233	4.571	1
505	60128.1	0.258	1.008	1
506	60129.1	0.171	0.955	1
507	60130.5	0.733	1.387	1
508	60131.4	0.262	0.896	1
509	60135.6	0.279	4.271	1
510	60137.3	0.212	1.654	1
511	60139.2	0.546	1.9	1
512	60139.9	0.754	0.721	1
513	60301.7	0.188	161.746	0
514	60302.3	0.371	0.616	1
515	60306.1	0.433	3.83	1
516	60529.9	0.608	223.779	0
517	60847.7	0.392	317.854	0
518	61499.3	0.775	651.587	0
519	61511.1	0.588	11.734	0
520	61630.9	0.313	119.875	0
521	61954.7	0.367	323.712	0
522	61968.2	0.4	13.584	0
523	61996.1	0.292	27.837	0
524	62001.6	0.975	5.546	1
525	62013.2	0.188	11.604	0
526	62015	0.442	1.763	1
527	62073.2	0.317	58.183	0
528	62074	2.642	0.854	1
529	62083.6	0.167	9.542	1
530	62084.6	0.737	1.05	1
531	62094.5	0.254	9.925	1
532	62096	0.196	1.466	1
533	62097.3	0.25	1.254	1
534	62097.6	0.408	0.338	1
535	62099.5	0.204	1.912	1
536	62214.6	0.325	115.071	0
537	62215.1	0.987	0.467	1
538	62218.5	0.188	3.492	1
539	62219.3	0.542	0.762	1
540	62221.2	0.625	1.846	1
541	62228.7	0.196	7.546	1
542	62229.5	0.433	0.808	1
543	62230.9	0.154	1.388	1
544	62231.1	0.6	0.241	1
545	62232.7	0.192	1.563	1
546	62236.1	0.158	3.412	1
547	62237.4	0.533	1.255	1
548	62244.2	0.2	6.804	1
549	62244.5	1.275	0.316	1
550	62722	0.287	477.492	0
551	62722.4	0.596	0.379	1
552	62731.6	0.521	9.288	1
553	62741.8	0.762	10.2	0
554	62747.1	0.733	5.291	1
555	62751.1	0.396	4.009	1
556	62781.3	0.15	30.15	0
557	62784.6	1.425	3.291	1
558	62787.6	0.3	2.975	1
559	62789.7	0.333	2.117	1
560	62793.2	1.438	3.475	1
561	62797.6	0.921	4.446	1
562	62799.4	0.929	1.775	1
563	62810.8	0.179	11.412	0
564	62811.9	1.608	1.117	1
565	65207.8	0.975	2395.92	0
566	66051.4	0.433	843.596	0
567	66079.4	0.196	27.958	0
568	66085.1	0.192	5.766	1
569	68536.9	0.592	2451.73	0
570	68537.5	0.313	0.683	1
571	68538	0.642	0.462	1
572	68575.6	0.625	37.642	0
573	68726.2	0.196	150.513	0
574	68727.4	0.238	1.2	1
575	68728.7	0.192	1.295	1
576	68732.2	1.183	3.584	1
577	68758.4	0.296	26.208	0
578	68759.1	1.129	0.658	1
579	68761.7	0.167	2.596	1
580	68762.1	0.363	0.371	1
581	68763.3	0.308	1.179	1
582	68837	0.379	73.763	0
583	68837.8	0.329	0.796	1
584	68839	0.475	1.149	1
585	68840.6	0.921	1.605	1
586	68842.2	1.254	1.637	1
587	68855.2	0.954	13.046	0
588	68858.6	0.462	3.35	1
589	68859.9	0.492	1.308	1
590	68862.5	0.371	2.584	1
591	68961.9	0.175	99.408	0
592	68962.9	0.358	0.987	1
593	68963.4	0.596	0.521	1
594	68964.2	0.363	0.767	1
595	68967.7	0.158	3.513	1
596	68969.8	0.45	2.083	1
597	68972.1	0.329	2.316	1
598	68973.1	0.567	0.988	1
599	68975.9	0.35	2.8	1
600	68976.4	0.842	0.488	1
601	68980.7	0.433	4.366	1
602	68985.2	0.579	4.496	1
603	68986.9	0.929	1.7	1
604	68988.5	0.354	1.55	1
605	68989.5	0.179	1.008	1
606	68993.1	0.425	3.596	1
607	69020.5	0.163	27.438	0
608	69021.6	0.154	1.133	1
609	69025.4	0.233	3.713	1
610	69037.1	0.296	11.691	0
611	69039.9	0.429	2.846	1
612	69041	0.942	1.117	1
613	69043.4	0.967	2.416	1
614	69047.7	0.171	4.263	1
615	69078.6	0.313	30.946	0
616	69079.2	0.825	0.546	1
617	69082	0.179	2.774	1
618	69094.9	0.342	12.888	0
619	69100.3	0.171	5.417	1
620	69140.1	0.646	39.812	0
621	69265.8	0.467	125.754	0
622	69266.8	0.358	0.984	1
623	69267.8	1.192	0.945	1
624	69297	0.529	29.192	0
625	69303.4	0.704	6.479	1
626	69306.9	0.167	3.417	1
627	69308	0.567	1.125	1
628	75337	1.137	6029.06	0
629	75351.6	0.438	14.542	0
630	75352.1	0.608	0.525	1
631	75352.9	0.179	0.825	1
632	75357.3	0.325	4.329	1
633	75472.7	0.287	115.409	0
634	75474.2	1.313	1.537	1
635	75592.5	0.338	118.317	0
636	75593.9	0.167	1.379	1
637	75595	0.333	1.142	1
638	75596.4	0.204	1.362	1
639	75598.1	0.258	1.675	1
640	75599.2	0.579	1.15	1
641	75600.4	0.208	1.142	1
642	75607.5	0.175	7.125	1
643	75608.8	0.688	1.291	1
644	75609.6	0.375	0.863	1
645	75610.9	0.296	1.225	1
646	75955.6	0.454	344.687	0
647	75962.2	1.658	6.6	1
648	75967.1	0.208	4.921	1
649	75975.9	0.971	8.838	1
650	76062.8	0.163	86.833	0
651	76071.6	0.492	8.867	1
652	76072.8	0.288	1.145	1
653	76077.4	0.296	4.667	1
654	76085.4	0.233	8.013	1
655	76085.8	0.613	0.371	1
656	76096.9	1.221	11.087	0
657	76103	0.262	6.092	1
658	76105	0.183	2.02	1
659	76110.2	0.333	5.171	1
660	76111.1	0.529	0.913	1
661	76208.2	0.942	97.146	0
662	76218	0.567	9.725	1
663	76221.5	0.175	3.529	1
664	76240.4	0.775	18.937	0
665	76306.7	0.154	66.238	0
666	76422.5	1.512	115.783	0
667	76429.2	0.858	6.767	1
668	76431.4	0.583	2.142	1
669	76432.7	0.663	1.32	1
670	76433.9	0.883	1.242	1
671	76437.7	0.383	3.771	1
672	76438.5	0.779	0.85	1
673	76440.9	0.158	2.404	1
674	76441.5	0.183	0.571	1
675	76442.9	0.475	1.421	1
676	76444.7	0.533	1.729	1
677	76445.8	2.2	1.108	1
678	76448.9	2.321	3.142	1
679	76470	0.258	21.091	0
680	76470.6	0.279	0.588	1
681	76769.1	0.833	298.471	0
682	80219.3	0.163	3450.19	0
683	80219.9	0.321	0.646	1
684	81194.9	0.792	974.992	0
685	81198.3	0.717	3.408	1
686	81201.2	0.171	2.879	1
687	81209.3	1.779	8.075	1
688	81474.2	0.417	264.9	0
689	81553	0.204	78.809	0
690	81556.3	1.825	3.291	1
691	81590.1	0.317	33.805	0
692	81593.3	0.746	3.25	1
693	81596.8	0.258	3.487	1
694	81824.2	0.167	227.404	0
695	81824.6	1.075	0.396	1
696	81826.6	0.483	1.954	1
697	81827.3	0.325	0.713	1
698	81828.2	0.2	0.904	1
699	81828.8	0.296	0.637	1
700	81830.4	1.579	1.579	1
701	81834.8	0.163	4.434	1
702	81835.2	0.567	0.342	1
703	81842.5	0.192	7.383	1
704	81844.7	0.712	2.117	1
705	81846.1	0.492	1.387	1
706	81851	0.421	4.958	1
707	81852	0.175	1.025	1
708	81856.8	0.162	4.813	1
709	81860.9	0.163	4.1	1
710	81862	0.204	1.016	1
711	81862.7	0.342	0.726	1
712	81863.5	0.525	0.783	1
713	81865.3	0.217	1.821	1
714	82003.9	1.075	138.616	0
715	82106.1	1.092	102.2	0
716	82112.7	0.346	6.575	1
717	82113.8	0.929	1.067	1
718	82128.7	0.208	14.975	0
719	82130.2	0.258	1.479	1
720	82131.3	0.208	1.075	1
721	82132.2	0.375	0.904	1
722	82133.4	0.579	1.263	1
723	82134.2	0.754	0.708	1
724	82139.5	0.392	5.371	1
725	82140.6	1.075	1.121	1
726	82143.7	1.246	3.037	1
727	82147.8	0.304	4.154	1
728	82150.2	0.225	2.359	1
729	82150.8	0.854	0.571	1
730	82155.2	0.504	4.466	1
731	82165.7	0.208	10.43	0
732	82166	0.45	0.337	1
733	82180.2	0.558	14.221	0
734	82185.2	0.179	4.937	1
735	82185.6	0.3	0.409	1
736	82190.5	0.454	4.921	1
737	82191.5	0.167	0.97	1
738	82192.9	0.654	1.467	1
739	82199.6	0.2	6.696	1
740	82202.9	1.529	3.296	1
741	82208.7	0.313	5.808	1
742	82210.6	0.538	1.896	1
743	82232.7	0.8	22.062	0
744	82263.4	0.392	30.75	0
745	82264.4	1.021	0.975	1
746	82421.7	0.729	157.334	0
747	82423.3	0.192	1.533	1
748	82423.7	0.242	0.413	1
749	82431.4	0.683	7.695	1
750	82449.2	0.929	17.842	0
751	82452.8	0.179	3.567	1
752	82456.6	0.183	3.771	1
753	82461.2	0.183	4.683	1
754	82470.6	0.267	9.35	1
755	82473.5	0.25	2.892	1
756	82474.3	0.358	0.804	1
757	82476	0.387	1.712	1
758	82476.5	0.221	0.475	1
759	82478.3	0.383	1.8	1
760	82479.2	0.246	0.913	1
761	82480	1.096	0.762	1
762	82484.7	0.546	4.7	1
763	82489.8	0.462	5.159	1
764	82602.5	0.329	112.725	0
765	82605.2	0.342	2.704	1
766	82608	0.338	2.725	1
767	82619	0.779	11.025	0
768	82623.5	0.392	4.516	1
769	82624	0.512	0.48	1
770	82626	0.412	1.995	1
771	82629.8	0.254	3.863	1
772	82631.2	0.283	1.346	1
773	82631.9	0.775	0.721	1
774	82634	0.671	2.095	1
775	82635.5	1.012	1.492	1
776	82637.7	1.087	2.188	1
777	82640.1	0.792	2.408	1
778	82641.8	0.292	1.662	1
779	82642.1	0.979	0.388	1
780	82649.3	0.425	7.133	1
781	82650.5	0.733	1.263	1
782	82652.2	0.208	1.666	1
783	84211	1.238	1558.79	0
784	85686.9	0.913	1475.89	0
785	85692.6	0.913	5.754	1
786	85779.1	0.942	86.421	0
787	85839.5	0.183	60.43	0
788	85839.8	1.029	0.295	1
789	85856.7	0.829	16.955	0
790	85859.4	0.192	2.675	1
791	85859.8	0.475	0.337	1
792	85862.1	0.579	2.375	1
793	85879.8	0.358	17.629	0
794	85932.6	0.542	52.896	0
795	85933.4	0.292	0.717	1
796	85965.5	0.633	32.129	0
797	85967.4	1.733	1.883	1
798	85981.4	0.829	13.975	0
799	85983.4	1.25	2.025	1
800	86090.8	0.163	107.446	0
801	86091.7	0.2	0.829	1
802	86092.6	0.533	0.992	1
803	86093.9	0.238	1.25	1
804	86094.7	0.342	0.792	1
805	86095.1	0.175	0.437	1
806	86096.2	0.229	1.029	1
807	86096.9	0.196	0.796	1
808	86097.5	0.337	0.529	1
809	86100.8	1.158	3.271	1
810	86103.8	0.204	3.063	1
811	86104.6	0.567	0.758	1
812	86105.6	0.417	1.016	1
813	86106.8	2.042	1.259	1
814	86111.7	1.046	4.842	1
815	86118.9	0.212	7.162	1
816	86119.4	0.775	0.579	1
817	86138.3	1.329	18.884	0
818	86141.1	0.342	2.808	1
819	86142.6	0.325	1.512	1
820	86144	1.3	1.405	1
821	86148.6	0.754	4.604	1
822	86151.3	0.608	2.62	1
823	86152.5	0.475	1.221	1
824	86153.6	0.242	1.071	1
825	86154.4	0.4	0.804	1
826	86160.7	0.292	6.371	1
827	86161.4	0.442	0.658	1
828	86182	1.363	20.575	0
829	86202	0.171	20.017	0
830	86296.2	0.204	94.221	0
831	86297.6	0.208	1.442	1
832	86298.5	0.221	0.87	1
833	86300.8	0.279	2.267	1
834	86303.4	0.658	2.621	1
835	86307.5	0.792	4.125	1
836	86313.2	0.313	5.675	1
837	86314.6	0.933	1.383	1
838	86323	0.15	8.434	1
839	86324.1	0.658	1.087	1
840	86325.9	0.4	1.754	1
841	86327.2	0.308	1.367	1
842	86335.9	0.488	8.646	1
843	86337	0.237	1.167	1

### Sheet: 1-3
No.	時刻	時間
1	2.825	0.237				itch episode	1	2	3	4	5	6	7	8	9	10	11	12	13	14	15	16	17	18	sum
2	3.921	0.171	1.096	1		count	150	73	41	27	13	11	8	6	4	3	1	0	0	2	0	0	1	1	341
3	25.717	0.154	21.796	0
4	27.146	0.754	1.429	1
5	29.092	0.246	1.946	1
6	29.425	0.575	0.333	1
7	30.613	0.571	1.188	1
8	32.546	0.542	1.933	1
9	33.875	0.288	1.329	1
10	35.058	0.175	1.183	1
11	37.771	0.275	2.713	1
12	45.321	0.417	7.55	1
13	45.837	0.521	0.516	1
14	47.85	0.762	2.013	1
15	52.804	0.179	4.954	1
16	53.883	0.479	1.079	1
17	207.446	0.158	153.563	0
18	233.95	0.433	26.504	0
19	2844.49	0.492	2610.54	0
20	2923.37	0.408	78.879	0
21	2924.05	0.283	0.679	1
22	2929.22	0.213	5.171	1
23	2929.54	0.446	0.32	1
24	3071.47	0.679	141.934	0
25	3072.3	0.471	0.825	1
26	3340.47	0.537	268.171	0
27	3415.76	0.533	75.295	0
28	3433.04	0.338	17.28	0
29	3435.68	0.483	2.637	1
30	3437	0.417	1.325	1
31	3438.3	0.55	1.296	1
32	3439.73	0.183	1.429	1
33	3441.76	0.654	2.033	1
34	3444.37	0.179	2.609	1
35	3845.85	0.408	401.479	0
36	3872.66	0.375	26.808	0
37	3873.59	0.154	0.93	1
38	3928.99	0.167	55.404	0
39	3929.27	0.45	0.279	1
40	3929.87	0.558	0.596	1
41	3936.2	0.875	6.333	1
42	4008.3	0.625	72.104	0
43	4133.75	0.788	125.45	0
44	4135.46	0.171	1.704	1
45	4136.31	0.7	0.85	1
46	4137.57	0.363	1.267	1
47	4297.14	0.3	159.562	0
48	4297.61	0.404	0.471	1
49	4298.1	0.337	0.492	1
50	7396.18	0.188	3098.08	0
51	7520.79	1.146	124.605	0
52	7522.02	0.308	1.233	1
53	7522.42	0.379	0.4	1
54	8010.18	0.175	487.754	0
55	8011.31	0.571	1.133	1
56	8345.45	1.708	334.138	0
57	8724.09	0.163	378.646	0
58	9606.26	0.246	882.171	0
59	9622.09	0.242	15.829	0
60	10616.6	0.579	994.479	0
61	10656.4	0.163	39.837	0
62	10657	0.525	0.579	1
63	11110.8	0.617	453.846	0
64	11112.4	1.271	1.555	1
65	11223.4	0.746	111.037	0
66	11343.2	0.358	119.812	0
67	11343.7	0.771	0.467	1
68	11535.6	0.242	191.913	0
69	12018.4	0.371	482.787	0
70	12342.6	0.271	324.163	0
71	12343.5	0.158	0.891	1
72	12356.3	0.254	12.817	0
73	12358.5	1.008	2.267	1
74	12952.6	0.725	594.029	0
75	13081	0.896	128.4	0
76	13093.6	0.229	12.662	0
77	13237	0.167	143.35	0
78	13239.4	0.188	2.388	1
79	13268.8	0.246	29.45	0
80	13754	0.2	485.158	0
81	14002.4	0.158	248.396	0
82	14002.7	0.621	0.283	1
83	14059.9	0.179	57.267	0
84	14060.4	0.421	0.504	1
85	14065.1	0.308	4.659	1
86	14247.7	0.788	182.6	0
87	14301.3	0.167	53.641	0
88	14344.7	0.196	43.404	0
89	14345.8	0.204	1.067	1
90	14348.3	0.242	2.508	1
91	14348.8	0.154	0.467	1
92	14478.9	0.417	130.121	0
93	14608.2	0.433	129.287	0
94	14609.3	0.217	1.084	1
95	14677.5	0.337	68.204	0
96	14678.1	0.563	0.592	1
97	14679.2	0.304	1.158	1
98	14734.8	0.683	55.571	0
99	14739.7	0.212	4.921	1
100	14877.2	0.329	137.475	0
101	14879.1	0.279	1.92	1
102	14879.5	0.221	0.434	1
103	14881.8	0.275	2.241	1
104	14882.9	0.6	1.096	1
105	14982.3	0.163	99.425	0
106	14983.5	0.154	1.159	1
107	14986.9	0.475	3.399	1
108	15273.6	0.321	286.742	0
109	16430.9	0.183	1157.32	0
110	16431.2	0.9	0.3	1
111	16472.5	0.188	41.275	0
112	16587.7	0.529	115.237	0
113	16652.4	0.237	64.659	0
114	16652.8	0.954	0.375	1
115	16703.2	1.383	50.479	0
116	16722.7	0.617	19.429	0
117	16724	0.862	1.279	1
118	16744	0.742	20	0
119	16750.4	0.371	6.429	1
120	17018.3	0.542	267.963	0
121	17483	0.467	464.662	0
122	17721.9	0.246	238.888	0
123	17722.6	0.954	0.742	1
124	17726.1	0.675	3.433	1
125	17733.5	0.221	7.383	1
126	17757.5	0.479	24.025	0
127	17759.2	0.246	1.738	1
128	17759.6	1.05	0.358	1
129	17763.7	0.183	4.15	1
130	17884.9	0.908	121.196	0
131	17894.4	0.162	9.517	1
132	17908.6	1.388	14.12	0
133	17920	0.467	11.45	0
134	18479	1.05	558.967	0
135	18592.5	0.846	113.488	0
136	18644.9	0.325	52.458	0
137	18649.1	0.171	4.15	1
138	18653.9	1.038	4.841	1
139	18657	0.688	3.092	1
140	18992.3	0.262	335.334	0
141	19044.2	0.2	51.891	0
142	19059.2	0.25	14.979	0
143	19223.1	0.288	163.888	0
144	19223.6	0.425	0.458	1
145	19237.5	0.167	13.988	0
146	19240	0.162	2.5	1
147	19241.4	0.237	1.316	1
148	19242.5	0.45	1.125	1
149	19252.9	0.163	10.446	0
150	19253.2	0.862	0.259	1
151	19255.9	0.675	2.75	1
152	19278.4	0.258	22.495	0
153	19279.6	0.317	1.188	1
154	19608.4	0.213	328.737	0
155	19609.5	0.446	1.159	1
156	19610.6	0.688	1.075	1
157	20011.6	0.829	400.996	0
158	20026.5	0.417	14.862	0
159	20108.3	0.163	81.837	0
160	20110.6	0.254	2.288	1
161	20130.9	0.346	20.358	0
162	20133.2	0.167	2.292	1
163	20136.3	0.179	3.067	1
164	20732.2	0.567	595.858	0
165	20748.8	0.254	16.617	0
166	20749.1	0.283	0.379	1
167	20749.8	0.467	0.625	1
168	22358.2	0.433	1608.45	0
169	22358.9	0.246	0.696	1
170	22367.6	0.15	8.683	1
171	22368.5	0.196	0.9	1
172	22370.4	0.654	1.875	1
173	22390.4	0.558	20.004	0
174	22391.1	0.333	0.763	1
175	22391.6	0.183	0.487	1
176	22393	0.158	1.338	1
177	22410.1	0.892	17.133	0
178	22427.2	0.508	17.117	0
179	22574.3	0.163	147.116	0
180	22574.9	0.254	0.596	1
181	22582.5	0.854	7.542	1
182	22583.8	1.346	1.321	1
183	22602.1	0.358	18.271	0
184	22602.9	0.229	0.799	1
185	22603.7	0.267	0.813	1
186	22609.2	0.337	5.521	1
187	22609.6	0.229	0.425	1
188	22616.5	0.65	6.854	1
189	22626.8	0.833	10.342	0
190	22628.6	0.338	1.766	1
191	22647.1	0.7	18.525	0
192	22667	0.654	19.938	0
193	23518	0.662	850.962	0
194	25074.2	0.596	1556.23	0
195	25075	0.163	0.75	1
196	25076.9	0.279	1.887	1
197	25303.7	1.017	226.809	0
198	25316.1	0.563	12.433	0
199	25400.2	1.279	84.05	0
200	25466.7	0.342	66.575	0
201	25494.3	1.592	27.562	0
202	25502.3	0.258	7.971	1
203	25503.6	0.171	1.288	1
204	25511.5	0.337	7.929	1
205	25513.8	0.442	2.283	1
206	25515	0.662	1.204	1
207	25517.8	0.838	2.85	1
208	25521.4	0.233	3.555	1
209	25544	0.242	22.625	0
210	25564.2	0.296	20.204	0
211	25570.3	0.192	6.075	1
212	25572.1	0.233	1.816	1
213	26087.9	0.508	515.821	0
214	26088.9	0.329	1.009	1
215	26089.7	0.471	0.741	1
216	26361	0.325	271.313	0
217	26749.7	1.679	388.729	0
218	26828.8	0.275	79.037	0
219	27021.9	0.538	193.121	0
220	27207.1	0.713	185.175	0
221	27210.5	0.179	3.438	1
222	27222.6	0.167	12.137	0
223	27222.9	0.725	0.296	1
224	27225	0.554	2.046	1
225	27233.6	1.425	8.637	1
226	27302.7	0.4	69.134	0
227	27312.9	0.725	10.175	0
228	27325.4	0.617	12.516	0
229	27597.9	0.242	272.471	0
230	27600.9	0.438	3.004	1
231	27773.8	0.575	172.875	0
232	27774.8	0.233	0.988	1
233	27775.9	0.238	1.125	1
234	27788.3	0.292	12.45	0
235	27789.3	0.296	0.958	1
236	27790.1	0.154	0.792	1
237	27842.5	0.279	52.404	0
238	27847.9	0.217	5.396	1
239	27848.2	0.188	0.341	1
240	27849.3	0.229	1.084	1
241	27849.7	0.617	0.341	1
242	27920.6	0.275	70.938	0
243	27921.6	0.429	1.033	1
244	27922.7	0.3	1.059	1
245	28052.6	0.388	129.871	0
246	28125.1	0.242	72.537	0
247	28139.9	0.162	14.792	0
248	28141	0.175	1.095	1
249	28141.3	0.333	0.3	1
250	28200.5	0.271	59.238	0
251	28201.4	0.3	0.846	1
252	28207	0.3	5.662	1
253	28207.9	0.212	0.884	1
254	28211.3	0.221	3.383	1
255	28217	0.162	5.746	1
256	28219.1	0.458	2.062	1
257	28220.3	0.267	1.175	1
258	28221.7	0.271	1.434	1
259	28224.9	0.263	3.212	1
260	28226.1	0.458	1.213	1
261	28226.8	0.425	0.679	1
262	28227.8	0.188	0.996	1
263	28228.3	0.188	0.479	1
264	28261.9	0.217	33.612	0
265	28262.7	0.171	0.838	1
266	28264.7	0.204	1.908	1
267	28265.9	0.821	1.221	1
268	28267.4	1.196	1.533	1
269	28358.5	0.167	91.134	0
270	28497.3	0.683	138.804	0
271	28499.6	0.575	2.221	1
272	28501.4	0.583	1.841	1
273	28509.3	0.292	7.921	1
274	28510.5	0.208	1.184	1
275	28511.7	0.362	1.158	1
276	28512.9	0.917	1.233	1
277	28515.4	0.825	2.542	1
278	28523.1	0.721	7.662	1
279	28550.2	0.292	27.054	0
280	28569	0.296	18.796	0
281	28570.1	0.529	1.163	1
282	28571.8	0.538	1.679	1
283	29256.3	0.154	684.517	0
284	29261.8	0.329	5.45	1
285	29308.6	0.833	46.787	0
286	29310.1	0.158	1.542	1
287	29334.2	0.192	24.083	0
288	29334.5	0.354	0.367	1
289	29335.1	0.183	0.575	1
290	29339.5	0.512	4.342	1
291	29341.9	0.35	2.449	1
292	29343.1	0.804	1.221	1
293	29345.5	0.171	2.35	1
294	29358.8	0.158	13.346	0
295	29361.5	0.563	2.625	1
296	29363.1	0.708	1.609	1
297	29418.9	1.025	55.799	0
298	29562.6	0.333	143.734	0
299	29756.3	0.517	193.671	0
300	30583.6	0.288	827.362	0
301	30633.3	0.525	49.692	0
302	30665.9	0.512	32.596	0
303	30792.3	0.446	126.358	0
304	30793.2	0.429	0.929	1
305	30794.1	0.537	0.871	1
306	30818.9	0.938	24.846	0
307	30823.5	0.342	4.55	1
308	30828.5	0.521	5.016	1
309	30830.1	0.375	1.625	1
310	30830.8	0.217	0.705	1
311	30921.8	0.492	90.987	0
312	31071.9	0.221	150.088	0
313	31103.7	0.275	31.77	0
314	31105.6	0.333	1.917	1
315	31181.9	0.408	76.333	0
316	31183.2	0.575	1.263	1
317	31184.5	0.233	1.296	1
318	31187	0.362	2.533	1
319	31194.1	0.225	7.138	1
320	31195.3	0.167	1.112	1
321	31253.3	0.258	58.088	0
322	31254.1	0.367	0.787	1
323	31259.1	0.175	4.95	1
324	31259.4	0.192	0.325	1
325	31363.2	0.179	103.746	0
326	31363.4	0.592	0.292	1
327	31549.1	0.267	185.625	0
328	31550.2	0.154	1.104	1
329	31551	0.563	0.871	1
330	31637.3	0.188	86.287	0
331	32140.2	0.75	502.9	0
332	32166.3	0.158	26.046	0
333	32166.5	1.229	0.25	1
334	32198.2	0.379	31.663	0
335	32213.5	0.275	15.275	0
336	32284.9	0.821	71.429	0
337	32345.2	0.492	60.316	0
338	32398.9	1.125	53.696	0
339	32439.6	1.042	40.7	0
340	32522.5	0.529	82.921	0
341	32561.6	0.713	39.092	0
342	32713.6	0.204	151.983	0
343	32714.1	0.967	0.454	1
344	32730.3	0.263	16.233	0
345	32730.7	0.371	0.438	1
346	32737.8	0.154	7.096	1
347	32744.9	0.183	7.075	1
348	32747	0.475	2.125	1
349	32844.6	0.333	97.621	0
350	32847.6	1.429	3	1
351	32855.4	0.721	7.8	1
352	32902.3	0.412	46.904	0
353	32903.3	0.458	0.996	1
354	32904.6	0.338	1.283	1
355	32905.7	0.167	1.071	1
356	32932.7	0.271	26.992	0
357	32933.4	0.279	0.724	1
358	32934.4	0.55	1.034	1
359	32939.7	0.321	5.267	1
360	32940.5	0.442	0.762	1
361	32941	0.217	0.533	1
362	33008.9	0.333	67.855	0
363	33032.4	0.2	23.554	0
364	33040.2	0.387	7.825	1
365	33043.5	0.175	3.225	1
366	33045.1	0.321	1.616	1
367	33046.9	0.329	1.846	1
368	33048.4	0.342	1.438	1
369	33048.8	0.229	0.471	1
370	33053	1.588	4.141	1
371	33057.3	0.162	4.321	1
372	33058.6	0.263	1.271	1
373	33072.2	0.325	13.642	0
374	33073	0.346	0.795	1
375	33084.7	0.158	11.717	0
376	33086	0.271	1.229	1
377	33086.8	0.354	0.833	1
378	33087.8	0.446	1.051	1
379	33088.9	0.367	1.108	1
380	33089.9	0.813	0.917	1
381	33328.2	0.508	238.291	0
382	33333.7	0.358	5.571	1
383	33412.7	0.217	79.013	0
384	35742.2	0.346	2329.44	0
385	38234.9	0.346	2492.73	0
386	38235.6	0.179	0.717	1
387	38236.8	0.196	1.192	1
388	38237.3	0.496	0.487	1
389	38247.1	0.196	9.833	1
390	38247.5	0.158	0.33	1
391	38248.2	0.267	0.737	1
392	38249.5	0.675	1.25	1
393	38252.8	0.171	3.367	1
394	38253.1	0.825	0.258	1
395	38257.6	0.546	4.554	1
396	38259.2	0.513	1.563	1
397	38260.4	0.158	1.212	1
398	38265.7	0.183	5.313	1
399	38266	0.271	0.271	1
400	38266.8	0.433	0.775	1
401	38267.4	0.208	0.612	1
402	39380.4	0.438	1112.98	0
403	39381.8	0.467	1.463	1
404	39799.8	0.95	418.021	0
405	39801.8	0.242	1.912	1
406	39802.2	0.217	0.413	1
407	40150.1	1.729	347.937	0
408	40157.7	0.208	7.592	1
409	40192.4	0.158	34.712	0
410	40193.5	0.158	1.075	1
411	40193.7	1.142	0.259	1
412	40228.7	1.171	34.971	0
413	40241.8	0.704	13.133	0
414	40243	0.229	1.2	1
415	40245.4	1.758	2.35	1
416	40248.5	0.25	3.087	1
417	40249.5	0.6	1.013	1
418	40277.2	1.137	27.717	0
419	40463.7	0.883	186.437	0
420	40464.8	0.15	1.196	1
421	40466.3	0.25	1.421	1
422	40612.8	0.483	146.491	0
423	40664.9	0.571	52.134	0
424	40844.1	0.896	179.208	0
425	40948.5	0.825	104.429	0
426	40960.3	1.025	11.788	0
427	40963.6	0.246	3.325	1
428	41017.3	0.996	53.687	0
429	41062.4	0.613	45.025	0
430	41063.4	0.15	1.096	1
431	41063.7	0.225	0.288	1
432	41064.6	0.296	0.812	1
433	41065	0.521	0.425	1
434	41121.4	1.092	56.458	0
435	41123	0.308	1.592	1
436	41187.1	0.608	64.121	0
437	41200.9	0.479	13.712	0
438	41205.9	0.854	5.054	1
439	41207.8	0.371	1.917	1
440	41209.1	0.771	1.263	1
441	41372.6	0.858	163.479	0
442	41389.6	0.958	16.979	0
443	41769.9	0.238	380.333	0
444	41774	0.279	4.071	1
445	41847.2	0.446	73.254	0
446	41849.7	1.213	2.471	1
447	41851.9	0.517	2.267	1
448	42420.4	0.475	568.458	0
449	42421	0.246	0.625	1
450	42449	0.258	27.95	0
451	42483.5	0.825	34.479	0
452	42485.4	0.462	1.967	1
453	42498.2	0.313	12.804	0
454	42499.3	0.892	1.05	1
455	42500.9	0.317	1.638	1
456	42502	0.188	1.075	1
457	42502.4	0.542	0.362	1
458	42798.3	0.833	295.917	0
459	42854	0.883	55.725	0
460	42877.6	0.771	23.6	0
461	43067.1	1.346	189.529	0
462	43071.9	0.221	4.821	1
463	43072.9	0.475	0.937	1
464	43073.5	0.833	0.613	1
465	43079.5	0.396	6.021	1
466	43215.4	0.183	135.858	0
467	43232.3	1.204	16.9	0
468	43257.7	0.304	25.383	0
469	43264	0.308	6.346	1
470	43270.7	0.158	6.692	1
471	43278.4	0.55	7.679	1
472	43282.2	0.175	3.825	1
473	43282.5	2.046	0.283	1
474	43299.6	0.275	17.105	0
475	43300.4	0.896	0.816	1
476	43334.3	0.271	33.921	0
477	43335.7	0.15	1.396	1
478	43375.4	0.188	39.708	0
479	43377.2	0.246	1.775	1
480	43957.2	0.537	579.988	0
481	44904.9	0.342	947.733	0
482	44906.1	0.629	1.212	1
483	44907.5	0.371	1.38	1
484	44915.7	1.313	8.166	1
485	44937.7	0.275	22.063	0
486	44938.1	0.258	0.391	1
487	44988.9	0.617	50.784	0
488	45018.5	0.296	29.546	0
489	45053.3	0.317	34.829	0
490	45061.9	0.675	8.583	1
491	45145.1	0.25	83.192	0
492	45158.1	0.421	13.004	0
493	45214.5	0.325	56.388	0
494	45214.9	0.379	0.475	1
495	45298.2	0.3	83.254	0
496	45299.4	0.804	1.246	1
497	45318.2	0.183	18.787	0
498	45323.9	0.717	5.667	1
499	45462.1	0.758	138.183	0
500	45478.1	0.279	15.979	0
501	45479	0.704	0.934	1
502	45480.6	0.867	1.575	1
503	45486	1.087	5.391	1
504	45498.7	0.196	12.775	0
505	45502	0.204	3.308	1
506	45503	0.163	0.975	1
507	45503.3	0.229	0.25	1
508	45504.6	0.467	1.321	1
509	45505.6	0.617	1.042	1
510	45508.3	1.621	2.675	1
511	45522.5	1.454	14.204	0
512	45535.3	1.037	12.767	0
513	45537.2	0.225	1.891	1
514	45537.7	0.263	0.509	1
515	45540.3	0.179	2.671	1
516	45540.9	0.683	0.521	1
517	45545.7	0.367	4.866	1
518	45867.8	0.346	322.096	0
519	45873	0.563	5.171	1
520	45895.3	0.167	22.296	0
521	45902.6	0.329	7.291	1
522	45930.4	0.2	27.809	0
523	45931.5	0.358	1.087	1
524	45955.8	1.183	24.317	0
525	46039.3	0.5	83.537	0
526	46044.1	0.35	4.75	1
527	46045.8	0.242	1.717	1
528	46046.8	0.913	0.996	1
529	46050.1	0.238	3.329	1
530	46051.6	0.813	1.517	1
531	46053.3	0.2	1.654	1
532	46054.6	0.483	1.341	1
533	46057.7	0.2	3.105	1
534	46083.3	0.4	25.575	0
535	46085.1	0.262	1.737	1
536	46158.1	0.588	73.083	0
537	46187.4	0.171	29.309	0
538	46579.7	0.154	392.246	0
539	46621.2	0.488	41.47	0
540	46622.4	0.15	1.271	1
541	46623.1	0.158	0.634	1
542	48020.5	2.104	1397.45	0
543	49684.8	0.683	1664.26	0
544	49773.5	0.454	88.679	0
545	49802.9	0.338	29.425	0
546	49805.2	0.787	2.271	1
547	49806.8	0.617	1.596	1
548	51358	1.371	1551.27	0
549	52749.6	0.387	1391.57	0
550	53032.6	0.196	282.971	0
551	53033.5	0.258	0.909	1
552	53037.1	0.333	3.633	1
553	53038.1	0.25	1.05	1
554	53040.4	0.396	2.229	1
555	53150.2	0.667	109.867	0
556	53151.1	0.296	0.812	1
557	53169.2	0.55	18.108	0
558	53261.4	0.15	92.221	0
559	53404.8	0.2	143.379	0
560	53405.1	0.217	0.375	1
561	53444.3	0.358	39.18	0
562	53462.8	0.483	18.437	0
563	53464.7	0.237	1.95	1
564	53501.6	0.446	36.879	0
565	53502.7	0.504	1.15	1
566	53504.5	0.317	1.742	1
567	53544.4	0.429	39.892	0
568	53743.1	0.333	198.746	0
569	53743.9	0.258	0.787	1
570	53745.2	0.954	1.262	1
571	53747.6	0.383	2.421	1
572	53751.2	0.258	3.579	1
573	53754.1	0.371	2.971	1
574	53754.6	0.196	0.471	1
575	53766.8	0.525	12.234	0
576	53804.7	0.571	37.879	0
577	53820.5	0.408	15.812	0
578	53823.3	0.279	2.725	1
579	53825	0.217	1.788	1
580	53847.3	0.15	22.266	0
581	53851.3	1.075	4.03	1
582	53854.2	0.421	2.829	1
583	53866.1	0.412	11.904	0
584	53866.8	0.154	0.708	1
585	53881.7	1.054	14.892	0
586	53892.9	0.596	11.196	0
587	53894.8	0.521	1.979	1
588	53897	0.196	2.133	1
589	53903.3	0.158	6.35	1
590	53903.6	0.35	0.3	1
591	53905.8	0.454	2.125	1
592	53906.6	1.188	0.842	1
593	53917.3	0.183	10.691	0
594	53938.3	0.196	21.021	0
595	54101.5	0.204	163.171	0
596	54128.6	0.608	27.154	0
597	54173.5	0.988	44.834	0
598	54183.5	0.35	9.996	1
599	54184.2	0.658	0.745	1
600	54246.6	0.25	62.4	0
601	54304.1	0.533	57.48	0
602	54305.6	3.492	1.533	1
603	54359.1	0.292	53.437	0
604	54360.1	1.775	1.063	1
605	54364.1	0.317	4.025	1
606	54365.2	0.442	1.046	1
607	58604.2	0.412	4239.03	0
608	58650.9	0.238	46.658	0
609	58653.1	0.712	2.171	1
610	58664.5	1.246	11.487	0
611	58895.4	0.304	230.88	0
612	58934.8	0.254	39.337	0
613	58987.1	0.383	52.392	0
614	58988.5	0.371	1.308	1
615	58995.9	0.158	7.438	1
616	59002.7	0.171	6.783	1
617	59015.2	0.167	12.542	0
618	59019.8	0.175	4.633	1
619	59023.6	0.271	3.779	1
620	59025.4	0.329	1.792	1
621	59032.2	0.463	6.792	1
622	59034.8	1.154	2.637	1
623	59052.6	0.329	17.713	0
624	59058.4	1.313	5.875	1
625	59072.1	0.179	13.641	0
626	59077.8	0.342	5.692	1
627	59096.6	0.325	18.85	0
628	59101.1	0.221	4.521	1
629	59102.7	0.554	1.525	1
630	59378.3	0.633	275.587	0
631	59380.2	0.25	1.913	1
632	59380.7	0.467	0.546	1
633	59382.9	0.425	2.183	1
634	59384.3	0.408	1.379	1
635	59386.5	0.229	2.271	1
636	59387.6	0.862	1.012	1
637	59389.1	0.296	1.588	1
638	59421	0.183	31.862	0
639	59421.8	0.304	0.754	1
640	59422.3	0.196	0.517	1
641	59490	0.617	67.758	0
642	59593.7	0.404	103.667	0
643	59693	0.292	99.254	0
644	59694.5	0.233	1.567	1
645	59701	0.2	6.496	1
646	59701.8	0.446	0.817	1
647	60173.9	0.425	472.095	0
648	60195	0.479	21.034	0
649	60200.1	0.254	5.137	1
650	60200.7	0.558	0.621	1
651	60218	0.167	17.254	0
652	60232.9	0.208	14.892	0
653	60505.6	1.775	272.729	0
654	60512.1	0.292	6.479	1
655	60602.8	0.2	90.679	0
656	60603.6	0.208	0.863	1
657	60605.7	0.475	2.079	1
658	60606.7	0.208	1	1
659	60607.5	0.458	0.754	1
660	60608.5	0.225	1.013	1
661	60609.2	0.304	0.758	1
662	60610.2	0.162	1	1
663	60615.3	0.492	5.113	1
664	60685.1	0.217	69.725	0
665	60685.7	0.271	0.67	1
666	60686.9	0.304	1.13	1
667	60687.6	0.363	0.708	1
668	60689.5	0.408	1.937	1
669	60691	0.417	1.504	1
670	60700.8	0.254	9.792	1
671	60708.5	0.579	7.738	1
672	60710.5	0.6	1.958	1
673	60711.2	0.354	0.704	1
674	60732.2	0.737	21.042	0
675	60736.3	0.271	4.037	1
676	60737.7	0.275	1.438	1
677	60740.9	0.246	3.162	1
678	60742	0.158	1.105	1
679	60742.3	0.208	0.329	1
680	60744.6	0.321	2.275	1
681	60811.6	0.45	66.983	0
682	60812.1	0.308	0.567	1
683	60818.7	1.146	6.571	1
684	60831.7	0.363	13.012	0
685	60844.1	0.221	12.367	0
686	60894	0.375	49.92	0
687	61091.5	0.242	197.471	0
688	61095.1	0.212	3.567	1
689	61098.6	0.229	3.575	1
690	61099.9	0.233	1.242	1
691	61102.8	1.029	2.971	1
692	61106.4	0.387	3.558	1
693	61108.9	0.25	2.529	1
694	61111.5	0.296	2.592	1
695	61116	0.15	4.525	1
696	61117.4	0.246	1.312	1
697	61121.8	0.179	4.45	1
698	61133.8	0.412	11.95	0
699	61136.6	0.658	2.796	1
700	61266.3	0.262	129.792	0
701	61268.3	0.246	1.971	1
702	61322.4	0.15	54.12	0
703	61324.2	0.867	1.809	1
704	61332.9	0.533	8.675	1
705	61342.2	0.429	9.275	1
706	61345.5	0.233	3.308	1
707	61345.9	0.313	0.404	1
708	61350	0.571	4.125	1
709	61351.3	0.963	1.25	1
710	64530	1.671	3178.72	0
711	67824.5	0.229	3294.54	0
712	67824.9	1.608	0.329	1
713	69427.4	1.192	1602.5	0
714	70681.4	0.358	1253.98	0
715	70681.8	0.512	0.446	1
716	70682.4	0.371	0.6	1
717	70682.9	0.262	0.458	1
718	70698.8	0.2	15.934	0
719	70699.1	0.204	0.287	1
720	70701.8	0.329	2.729	1
721	70703.6	0.271	1.838	1
722	70804.1	0.213	100.508	0
723	70805	0.571	0.875	1
724	70806.3	0.65	1.237	1
725	70809.1	0.238	2.813	1
726	70810.3	0.154	1.221	1
727	70813.9	0.392	3.587	1
728	70815.9	0.654	2.046	1
729	70817.3	0.358	1.4	1
730	70875.2	1.025	57.904	0
731	70878	0.175	2.763	1
732	70978	0.338	99.971	0
733	70985.9	0.317	7.966	1
734	70986.4	0.217	0.471	1
735	71007	0.233	20.634	0
736	71008.2	0.233	1.137	1
737	71017	0.192	8.808	1
738	71017.8	0.258	0.846	1
739	71386.1	0.167	368.275	0
740	71559.2	0.979	173.075	0
741	71565.2	0.413	6.071	1
742	71780.2	0.379	214.988	0
743	71915.7	0.679	135.47	0
744	71917.8	0.463	2.129	1
745	71924.8	1.667	6.934	1
746	72073	0.404	148.233	0
747	72187.1	1.204	114.092	0
748	72200.7	0.163	13.616	0
749	72202.2	0.192	1.513	1
750	72202.5	0.913	0.279	1
751	72206.1	0.658	3.596	1
752	72293.2	0.525	87.079	0
753	72293.8	0.65	0.621	1
754	72306.4	0.296	12.613	0
755	72308	0.204	1.562	1
756	72309.4	0.2	1.433	1
757	72310.5	0.321	1.1	1
758	72317.3	1.717	6.825	1
759	72325	0.592	7.659	1
760	72331.5	0.642	6.516	1
761	72334.8	0.204	3.329	1
762	74510.9	0.271	2176.05	0
763	74511.4	0.642	0.492	1
764	74512.1	0.208	0.758	1
765	74513.3	0.154	1.134	1
766	74514.6	1.225	1.375	1
767	74516.2	0.387	1.592	1
768	77167.7	1.171	2651.48	0
769	77174.9	0.246	7.158	1
770	77176	0.367	1.096	1
771	77178.2	1.138	2.242	1
772	77227.5	0.2	49.258	0
773	77228	0.496	0.554	1
774	77228.9	0.554	0.892	1
775	77230.3	1.004	1.367	1
776	77237.9	0.871	7.587	1
777	77241.4	1.296	3.538	1
778	77296.9	0.438	55.47	0
779	77297.7	0.675	0.813	1
780	77299.2	0.467	1.479	1
781	77349.1	0.262	49.958	0
782	77350	0.383	0.875	1
783	77351.6	0.358	1.55	1
784	77352.6	0.442	1.021	1
785	77353.7	0.529	1.109	1
786	77359.9	0.262	6.254	1
787	77360.6	0.363	0.633	1
788	77361.9	0.908	1.304	1
789	77365.7	0.671	3.854	1
790	77368.9	0.663	3.15	1
791	77371.3	0.292	2.417	1
792	77372.7	0.292	1.438	1
793	77374.1	0.375	1.312	1
794	77375.3	0.271	1.221	1
795	77376.6	0.917	1.287	1
796	77378.4	1.325	1.817	1
797	77381.3	0.158	2.925	1
798	77382.3	1.658	1.042	1
799	77422.2	0.325	39.887	0
800	77475.2	1.108	53.004	0
801	77477	0.767	1.742	1
802	77483.1	0.683	6.138	1
803	77486.5	0.858	3.383	1
804	77488.8	1.583	2.35	1
805	77492	0.613	3.171	1
806	77495.7	0.387	3.708	1
807	77719.5	0.183	223.742	0
808	77727.5	0.475	8.058	1
809	77729.9	0.179	2.388	1
810	77731.7	0.179	1.82	1
811	77741.6	0.183	9.846	1
812	77774	0.733	32.417	0
813	77783.8	0.367	9.829	1
814	77784.3	1.142	0.479	1
815	77794.1	0.179	9.833	1
816	77894.9	0.175	100.717	0
817	77967.8	0.658	72.896	0
818	77970.2	0.208	2.488	1
819	77971.8	0.242	1.52	1
820	77972.4	0.188	0.592	1
821	78040.8	0.171	68.412	0
822	78041.4	0.267	0.68	1
823	78042.4	0.171	0.954	1
824	78043.4	0.313	1.012	1
825	78044.4	0.308	1.025	1
826	78045.5	0.583	1.042	1
827	78047.4	0.163	1.975	1
828	78048.3	0.292	0.808	1
829	78049.8	1.962	1.492	1
830	78207.1	0.192	157.333	0
831	78208.1	0.158	1.004	1
832	78208.7	0.371	0.634	1
833	78284.4	0.358	75.629	0
834	78287.5	0.367	3.188	1
835	78288	0.188	0.508	1
836	78393.5	0.167	105.425	0
837	78399.2	0.738	5.733	1
838	78401.9	0.183	2.688	1
839	78402.7	0.262	0.775	1
840	78403.9	0.525	1.266	1
841	78404.9	0.188	0.921	1
842	78408.4	0.529	3.546	1
843	78409.5	0.267	1.092	1
844	78409.8	0.367	0.354	1
845	78410.3	0.438	0.467	1
846	78422.8	0.188	12.47	0
847	78423.4	0.508	0.659	1
848	78463.8	0.238	40.383	0
849	78465.2	0.221	1.354	1
850	78501.5	0.867	36.363	0
851	78518.3	0.725	16.754	0
852	78519.5	0.754	1.212	1
853	78522.9	1.004	3.405	1
854	78525.6	0.363	2.737	1
855	78526.2	0.188	0.529	1
856	79077.6	1.442	551.379	0
857	82051.9	1.387	2974.3	0
858	82054.6	0.896	2.771	1
859	82059.3	0.833	4.629	1
860	82061.7	1.483	2.413	1
861	82073.5	0.575	11.817	0
862	82075.1	0.233	1.616	1
863	82075.5	1.238	0.421	1
864	82082.6	0.2	7.05	1
865	82082.9	1.85	0.346	1
866	82089.6	0.637	6.675	1
867	82091	0.454	1.412	1
868	82100.6	0.779	9.588	1
869	82117.4	0.167	16.754	0
870	82117.7	0.279	0.304	1
871	82145.6	0.658	27.975	0
872	82147.3	0.387	1.696	1
873	82148.7	0.254	1.413	1
874	82156	0.204	7.25	1
875	82156.3	0.413	0.337	1
876	82156.8	0.554	0.508	1
877	82218.7	0.608	61.905	0
878	82220	0.238	1.274	1
879	82220.3	0.358	0.33	1
880	85686.9	0.283	3466.54	0
881	85743.6	0.525	56.738	0
882	85752.2	1.117	8.6	1
883	85778.5	2.121	26.229	0
884	85782.9	0.663	4.488	1
885	85784.2	0.646	1.266	1
886	85787	0.15	2.817	1
887	85790.3	0.321	3.263	1
888	85790.8	0.213	0.474	1
889	85991.4	1.421	200.601	0
890	86012.6	1.346	21.233	0
891	86015.4	0.233	2.762	1
892	86279.7	0.583	264.359	0
893	86284.8	0.313	5.05	1
894	86286	0.462	1.279	1
895	86287.4	1.475	1.383	1
896	86290.5	0.625	3.046	1
897	86292.7	0.746	2.221	1
898	86294.6	2.017	1.95	1
899	86308.7	0.492	14.079	0
900	86309.3	0.313	0.592	1
901	86364.3	0.296	54.954	0
902	86366.8	0.183	2.533	1

### Sheet: 1-4
No.	Onset	Duration	Interval	Class
1	36.242	0.271				itch episode	1	2	3	4	5	6	7	8	9	10	11	12	13	14	15	16	17	18	19	20	21	22	23	24	25	sum
2	36.837	0.154	0.595	1		count	131	76	48	39	18	14	9	10	9	3	3	2	3	4	3	1	2	0	1	0	0	1	0	0	1	378
3	137.008	0.596	100.171	0
4	138.254	0.738	1.246	1
5	139.367	0.642	1.113	1
6	4876.22	0.508	4736.85	0
7	4895.71	0.204	19.491	0
8	7017.59	0.175	2121.88	0
9	7019.27	0.154	1.688	1
10	7023.54	1.483	4.263	1
11	7068.82	0.262	45.279	0
12	7070.52	0.196	1.7	1
13	7720.98	0.512	650.466	0
14	9199.93	0.371	1478.95	0
15	9372.94	0.208	173.005	0
16	9385.17	0.229	12.229	0
17	9390.13	1.133	4.962	1
18	9393.84	0.263	3.708	1
19	9394.8	0.671	0.967	1
20	9496.38	0.538	101.571	0
21	9499.35	0.313	2.975	1
22	9499.82	0.229	0.471	1
23	9500.73	0.167	0.908	1
24	9501.01	0.5	0.279	1
25	9506.15	0.237	5.146	1
26	9507.01	0.529	0.854	1
27	9511.57	0.375	4.559	1
28	9513.5	0.279	1.937	1
29	9514.61	0.171	1.108	1
30	9517.17	0.275	2.563	1
31	9526.28	0.408	9.104	1
32	9528.08	0.179	1.8	1
33	9529.3	0.179	1.221	1
34	9530.63	0.2	1.333	1
35	9592.72	1.379	62.084	0
36	9596.21	0.679	3.491	1
37	9597.58	1.537	1.367	1
38	9600.77	0.258	3.192	1
39	9650.25	0.742	49.479	0
40	9656.09	0.313	5.841	1
41	9663.29	1.113	7.205	1
42	9669.81	0.458	6.521	1
43	9670.71	0.587	0.899	1
44	9671.9	0.35	1.192	1
45	9673.06	0.396	1.154	1
46	9673.67	0.263	0.609	1
47	9676.58	0.242	2.916	1
48	9683.8	1.096	7.217	1
49	9685.02	0.192	1.225	1
50	9792.5	0.804	107.475	0
51	11456	0.921	1663.49	0
52	11906.3	0.842	450.283	0
53	12394.5	0.154	488.254	0
54	12396	0.542	1.421	1
55	13066.3	1.117	670.346	0
56	13790.9	0.408	724.637	0
57	13792.3	0.304	1.38	1
58	13793.3	0.15	0.995	1
59	14076.9	0.763	283.6	0
60	14079.9	0.508	3.021	1
61	14461.7	0.621	381.742	0
62	14778.3	0.167	316.629	0
63	14789.3	0.158	11.029	0
64	14793.5	0.208	4.175	1
65	14797.8	0.229	4.325	1
66	14811.2	0.196	13.408	0
67	14814	0.212	2.717	1
68	14814.8	0.483	0.884	1
69	14895.6	0.179	80.745	0
70	14903.5	1.642	7.904	1
71	14919.8	0.738	16.321	0
72	14926.4	0.579	6.621	1
73	14927.6	0.238	1.167	1
74	14930.2	0.296	2.575	1
75	14943.9	0.883	13.7	0
76	16510.1	0.338	1566.23	0
77	16566.5	1.162	56.383	0
78	17352.3	0.217	785.846	0
79	17355.2	0.612	2.921	1
80	17359.5	0.483	4.233	1
81	17362	0.171	2.525	1
82	17382.1	0.171	20.092	0
83	17390.3	0.283	8.171	1
84	17500.2	0.704	109.9	0
85	17501.9	0.229	1.766	1
86	17502.3	1	0.363	1
87	17523.7	0.217	21.404	0
88	17525.2	1.658	1.5	1
89	17544.5	0.725	19.25	0
90	17546	1.375	1.579	1
91	17548	0.213	2.004	1
92	17548.5	0.313	0.43	1
93	17554	0.162	5.516	1
94	18366.6	0.246	812.646	0
95	18369.5	0.229	2.829	1
96	18370.7	0.233	1.2	1
97	18371.9	0.188	1.238	1
98	18549.5	1.817	177.608	0
99	18559.5	0.271	9.983	1
100	18560.6	1.096	1.138	1
101	18563.7	0.912	3.075	1
102	18582.2	0.183	18.475	0
103	18583.2	0.237	1.042	1
104	18584.4	0.162	1.225	1
105	18606.9	0.417	22.491	0
106	18609.1	0.358	2.167	1
107	18609.8	0.725	0.737	1
108	18612.7	0.171	2.863	1
109	18613	1.25	0.329	1
110	18629.2	0.542	16.196	0
111	18642.1	0.188	12.871	0
112	18642.5	0.188	0.391	1
113	18643.1	0.554	0.646	1
114	18644.3	0.167	1.175	1
115	18655.3	0.321	11.009	0
116	18714	0.333	58.637	0
117	18715	0.525	1.067	1
118	18717.1	0.158	2.108	1
119	18717.9	0.296	0.742	1
120	18718.9	0.217	1.021	1
121	18721.3	0.204	2.375	1
122	18722.1	0.246	0.875	1
123	18747.3	0.225	25.187	0
124	18747.7	0.462	0.325	1
125	18751	0.308	3.321	1
126	19161	0.25	410.075	0
127	19161.4	0.721	0.371	1
128	19172.8	0.242	11.362	0
129	19173.7	0.388	0.875	1
130	19177.2	0.954	3.5	1
131	19306.4	0.392	129.217	0
132	19624.7	0.192	318.333	0
133	19625.4	0.279	0.704	1
134	19626.4	0.25	0.95	1
135	19758	0.379	131.605	0
136	19760	0.417	2.012	1
137	19762.9	0.192	2.971	1
138	19778.5	0.804	15.583	0
139	19779.9	0.492	1.388	1
140	19780.9	0.546	0.995	1
141	19782.5	0.321	1.601	1
142	19838.6	0.221	56.12	0
143	19839.8	0.167	1.142	1
144	19840	0.471	0.258	1
145	19851.4	0.571	11.325	0
146	19862.6	0.287	11.221	0
147	19864.8	0.229	2.2	1
148	19865.7	0.325	0.9	1
149	19924.4	0.333	58.754	0
150	20001.1	0.279	76.646	0
151	20003.7	0.817	2.65	1
152	20005.3	0.404	1.542	1
153	20009.4	0.354	4.162	1
154	20009.9	0.179	0.463	1
155	20017	0.367	7.079	1
156	20017.4	0.221	0.454	1
157	20021.2	0.225	3.808	1
158	20024.4	0.342	3.117	1
159	20026.1	0.45	1.721	1
160	20028.8	0.604	2.758	1
161	20046.5	0.158	17.638	0
162	20065.1	0.254	18.6	0
163	20065.7	0.458	0.671	1
164	20066.6	0.304	0.87	1
165	20091.6	0.521	25.021	0
166	20092.7	0.4	1.08	1
167	20094.2	0.667	1.508	1
168	20095.4	0.175	1.141	1
169	20095.7	0.537	0.371	1
170	20667.2	0.454	571.488	0
171	23303.6	0.388	2636.35	0
172	23306.5	0.162	2.954	1
173	23307.6	0.254	1.079	1
174	23308	0.183	0.342	1
175	23547.5	0.392	239.533	0
176	24311.3	0.267	763.842	0
177	24687.1	0.55	375.75	0
178	25604.6	0.337	917.5	0
179	25605.5	0.225	0.933	1
180	25606.5	0.292	1.034	1
181	25608	0.254	1.5	1
182	25691.7	0.254	83.608	0
183	25696.5	0.175	4.9	1
184	25705.2	0.604	8.654	1
185	25849.1	0.346	143.863	0
186	25878.8	0.213	29.729	0
187	25879.7	0.604	0.9	1
188	25896.9	0.404	17.187	0
189	26011.2	0.2	114.279	0
190	26011.5	1.158	0.313	1
191	27090.2	0.346	1078.68	0
192	27267.3	0.229	177.184	0
193	27335.7	0.208	68.325	0
194	27336.1	0.346	0.408	1
195	27380.8	0.208	44.683	0
196	27381.7	0.321	0.959	1
197	27387.2	0.325	5.525	1
198	27390.5	0.45	3.275	1
199	27397.1	0.271	6.612	1
200	27397.5	0.163	0.408	1
201	27399.8	0.283	2.284	1
202	27400.7	0.625	0.908	1
203	27406.5	0.242	5.754	1
204	27407.2	0.188	0.717	1
205	27407.9	0.717	0.746	1
206	27410.6	0.546	2.671	1
207	27413.7	0.854	3.079	1
208	27537.6	0.233	123.9	0
209	27538.4	0.213	0.771	1
210	27539.2	0.417	0.87	1
211	27540.5	0.267	1.284	1
212	27542.5	0.275	1.954	1
213	27543.4	0.775	0.933	1
214	27546.1	0.333	2.713	1
215	27880	0.188	333.833	0
216	27956.8	0.154	76.892	0
217	27957.2	0.15	0.329	1
218	27958.1	1.442	0.9	1
219	27961.4	0.533	3.337	1
220	28212.5	0.504	251.051	0
221	28214	0.167	1.495	1
222	28215.2	0.158	1.213	1
223	28216.1	0.604	0.896	1
224	28226.9	0.4	10.808	0
225	28230.8	0.85	3.904	1
226	28247.7	0.162	16.934	0
227	28248.6	0.15	0.899	1
228	28258.1	1.313	9.521	1
229	28267.8	0.346	9.675	1
230	28268.3	1.35	0.492	1
231	28273.1	0.233	4.783	1
232	28274.1	0.25	0.984	1
233	28275.7	0.192	1.616	1
234	28276	0.171	0.321	1
235	28549.2	0.629	273.242	0
236	28550.8	0.275	1.604	1
237	28582.8	0.154	31.979	0
238	28589.1	0.283	6.246	1
239	28662.1	0.862	72.996	0
240	28664.6	0.154	2.496	1
241	28665.3	0.392	0.754	1
242	28671.4	0.292	6.121	1
243	28672.3	0.254	0.866	1
244	28673.7	0.325	1.367	1
245	28697	0.421	23.317	0
246	28698.1	0.162	1.116	1
247	28699	0.688	0.879	1
248	28700.5	0.221	1.488	1
249	28701.2	0.292	0.725	1
250	28705.8	0.271	4.558	1
251	28706.8	0.167	1.084	1
252	28782.8	0.154	75.962	0
253	28785.1	0.271	2.25	1
254	28785.4	0.192	0.363	1
255	28832.9	0.183	47.512	0
256	28852.3	0.496	19.363	0
257	28861.7	0.571	9.396	1
258	28863.6	0.396	1.87	1
259	28864.5	1	0.909	1
260	29650.2	0.4	785.737	0
261	29658.6	0.963	8.392	1
262	29680.3	0.158	21.733	0
263	29681.3	0.675	1.009	1
264	29736.2	0.179	54.879	0
265	29737.3	0.617	1.075	1
266	29743.3	0.433	6.058	1
267	29749.9	0.242	6.558	1
268	29752.3	0.167	2.355	1
269	29753.1	0.158	0.833	1
270	29760.4	0.275	7.304	1
271	29763.2	0.542	2.842	1
272	29770.1	0.467	6.862	1
273	29770.7	0.188	0.554	1
274	29770.9	0.263	0.275	1
275	29776.9	0.263	5.955	1
276	29779.6	1.038	2.712	1
277	29782.3	0.267	2.733	1
278	29783.1	0.188	0.75	1
279	29816.4	0.338	33.329	0
280	29819.3	0.158	2.863	1
281	29823.4	0.167	4.104	1
282	29824.2	0.188	0.817	1
283	29824.9	0.237	0.75	1
284	29881.5	0.275	56.583	0
285	29883.5	0.704	1.921	1
286	29909.6	0.479	26.183	0
287	30034.8	1.283	125.184	0
288	30039.7	0.3	4.904	1
289	30046.7	0.4	7	1
290	30047.7	0.225	0.962	1
291	30049.1	0.813	1.463	1
292	30677.1	0.233	627.929	0
293	30794.1	0.3	117.046	0
294	30794.5	0.254	0.392	1
295	30796.5	0.225	2	1
296	30796.9	0.237	0.404	1
297	30798.4	0.188	1.512	1
298	30798.7	0.367	0.284	1
299	30800	0.446	1.291	1
300	30801.5	0.271	1.529	1
301	30837.9	0.321	36.4	0
302	30840.3	0.167	2.371	1
303	30841.3	0.271	0.971	1
304	30843.5	0.179	2.208	1
305	30844.3	0.692	0.8	1
306	30847.5	0.263	3.23	1
307	30848.8	0.8	1.27	1
308	30851.4	0.196	2.617	1
309	30904.2	0.192	52.754	0
310	30905.7	0.304	1.579	1
311	30906.7	0.5	0.95	1
312	30908.2	0.167	1.542	1
313	30967.3	0.196	59.079	0
314	30968.1	0.217	0.813	1
315	30974.9	0.267	6.804	1
316	30975.3	0.446	0.354	1
317	31370.1	0.154	394.817	0
318	31371.2	0.229	1.121	1
319	31372.7	0.308	1.462	1
320	31395.8	0.233	23.125	0
321	31398.4	0.225	2.554	1
322	31401.6	0.433	3.213	1
323	31436.3	0.279	34.771	0
324	31576.9	0.254	140.524	0
325	31577.9	0.154	1.059	1
326	31699.4	0.204	121.441	0
327	31700.1	0.354	0.75	1
328	31702.7	0.412	2.559	1
329	31703.6	0.308	0.971	1
330	32191.7	1.196	488.041	0
331	32397	0.4	205.292	0
332	32399.3	0.358	2.333	1
333	32400.8	0.467	1.496	1
334	32403.7	0.171	2.854	1
335	32404.5	0.221	0.855	1
336	32405.5	0.233	1.024	1
337	32560.5	0.225	155.013	0
338	32637.2	0.242	76.621	0
339	34730.1	0.229	2092.92	0
340	34731.3	0.183	1.258	1
341	34732.5	0.2	1.192	1
342	34733.5	0.246	0.95	1
343	34734.7	0.833	1.166	1
344	34736.6	0.179	1.946	1
345	34768.1	0.171	31.538	0
346	34771.6	0.183	3.446	1
347	34771.9	0.188	0.266	1
348	34780.7	0.179	8.875	1
349	34824.4	0.525	43.675	0
350	34825.1	0.225	0.659	1
351	35089.5	0.879	264.479	0
352	35092	0.275	2.47	1
353	35092.7	1.129	0.676	1
354	35105.8	0.162	13.133	0
355	35110.7	0.162	4.871	1
356	35114.7	0.258	4	1
357	35115.1	1.604	0.4	1
358	35117.9	0.179	2.804	1
359	35122.6	0.163	4.679	1
360	35125.9	0.154	3.342	1
361	35131.4	0.246	5.483	1
362	35220.5	0.225	89.079	0
363	35260	0.258	39.546	0
364	35293.3	0.254	33.304	0
365	35294.2	0.262	0.913	1
366	35307.3	0.392	13.033	0
367	35308.2	0.317	0.967	1
368	35311.9	0.688	3.7	1
369	35313.3	0.558	1.375	1
370	35360.2	2.225	46.904	0
371	35366.4	0.208	6.196	1
372	35375.9	0.421	9.508	1
373	35378.1	0.167	2.196	1
374	35379.2	0.246	1.083	1
375	35380.3	0.275	1.146	1
376	35381.3	0.175	0.979	1
377	35385.5	0.233	4.183	1
378	35387	0.271	1.488	1
379	35388.6	0.946	1.55	1
380	35395.4	0.212	6.842	1
381	35396.4	0.175	0.962	1
382	35396.9	0.208	0.558	1
383	35399.1	0.25	2.201	1
384	35399.8	0.204	0.687	1
385	35401.3	0.429	1.496	1
386	35402.4	0.196	1.075	1
387	35402.7	0.242	0.287	1
388	35406.2	0.171	3.521	1
389	35408.4	0.192	2.238	1
390	35413.7	0.292	5.316	1
391	35415.3	0.238	1.609	1
392	35428.8	0.892	13.458	0
393	35433.9	0.217	5.129	1
394	35434.8	0.167	0.838	1
395	35436.2	0.396	1.433	1
396	35437.1	0.212	0.946	1
397	35445.7	0.554	8.583	1
398	35448.5	0.317	2.759	1
399	35449.7	0.154	1.233	1
400	35450	0.338	0.308	1
401	35453.3	0.221	3.233	1
402	35454.6	0.25	1.292	1
403	35455.3	0.387	0.759	1
404	35458.5	0.15	3.179	1
405	35459.7	0.171	1.221	1
406	35461.1	0.588	1.345	1
407	35467.8	0.967	6.717	1
408	35471.5	0.15	3.729	1
409	35550.9	0.175	79.408	0
410	35554.1	1.713	3.184	1
411	37861.7	0.229	2307.6	0
412	37998.5	0.254	136.846	0
413	38004	0.175	5.454	1
414	38044.4	0.196	40.408	0
415	38044.7	0.196	0.284	1
416	38045.8	0.238	1.133	1
417	38046.4	0.313	0.562	1
418	38608.8	0.196	562.388	0
419	38740.2	0.375	131.475	0
420	38742	1.421	1.708	1
421	38865.4	0.433	123.421	0
422	39008.7	0.154	143.296	0
423	39018.5	0.204	9.821	1
424	39019.4	0.171	0.921	1
425	39020.7	0.262	1.241	1
426	39171.5	0.175	150.8	0
427	39171.8	0.271	0.35	1
428	39304.9	0.192	133.104	0
429	39329.1	0.787	24.201	0
430	39372.3	0.838	43.229	0
431	39380.9	0.262	8.562	1
432	39385.1	0.454	4.233	1
433	39386.8	0.629	1.705	1
434	39392.9	0.363	6.016	1
435	39395.4	0.371	2.505	1
436	39405.2	0.233	9.791	1
437	39407.3	0.287	2.159	1
438	39408.9	0.704	1.57	1
439	39447.2	0.275	38.35	0
440	39448.1	0.796	0.838	1
441	39452.8	0.425	4.758	1
442	39460.5	0.342	7.642	1
443	39472.6	0.179	12.083	0
444	39473.4	0.179	0.846	1
445	39474.2	0.433	0.792	1
446	39481	0.313	6.787	1
447	39482.4	0.383	1.379	1
448	39483.3	0.492	0.921	1
449	39674.6	0.204	191.363	0
450	39677.8	0.246	3.158	1
451	39681.5	0.462	3.688	1
452	39683.6	0.333	2.154	1
453	39941.3	1.392	257.666	0
454	40115.5	0.404	174.225	0
455	40258.6	0.358	143.05	0
456	40503.5	0.55	244.917	0
457	40504.9	2.033	1.396	1
458	40523	0.338	18.071	0
459	40523.4	0.813	0.437	1
460	40792.9	0.238	269.534	0
461	41379.6	0.258	586.666	0
462	41479.2	0.408	99.625	0
463	41485.3	0.412	6.046	1
464	41497.8	0.188	12.475	0
465	41498.5	0.496	0.717	1
466	41502.8	0.675	4.283	1
467	41508.1	0.938	5.346	1
468	41510.9	0.213	2.821	1
469	41515	0.221	4.095	1
470	41515.7	0.338	0.713	1
471	41517.1	0.446	1.333	1
472	41597.9	0.329	80.825	0
473	41598.6	0.588	0.746	1
474	41618.1	1.021	19.459	0
475	41621.4	0.167	3.27	1
476	41630.2	0.188	8.804	1
477	41631.1	0.188	0.963	1
478	41632	0.362	0.863	1
479	41684.5	0.213	52.512	0
480	41685.4	0.35	0.921	1
481	41686.8	0.513	1.341	1
482	41687.8	0.408	1.076	1
483	41689	0.988	1.145	1
484	42022.1	0.325	333.159	0
485	42028.5	0.342	6.312	1
486	42030.6	0.367	2.1	1
487	42032.5	0.208	1.913	1
488	42033.6	0.217	1.083	1
489	42044.2	0.175	10.612	0
490	42045	0.321	0.826	1
491	42046.1	0.4	1.087	1
492	42047.4	0.171	1.292	1
493	42048.2	0.258	0.821	1
494	42049.1	0.188	0.933	1
495	42049.9	0.25	0.766	1
496	42053.1	0.167	3.246	1
497	42053.9	0.188	0.754	1
498	42055.9	0.521	2.055	1
499	42061.4	0.229	5.454	1
500	42062.1	0.383	0.737	1
501	42276.3	0.333	214.184	0
502	42277.3	0.204	1.004	1
503	42287.2	0.412	9.858	1
504	42291.2	0.367	4.067	1
505	42293.4	0.262	2.154	1
506	42296.3	0.179	2.913	1
507	42297.2	0.258	0.925	1
508	42305.4	0.729	8.179	1
509	42404.6	0.65	99.212	0
510	42511	0.838	106.334	0
511	42668.2	0.238	157.287	0
512	42669	0.254	0.708	1
513	42678.8	0.263	9.838	1
514	42679.7	0.158	0.925	1
515	42680.5	0.275	0.771	1
516	42681.2	0.421	0.737	1
517	42717.8	0.525	36.538	0
518	42764.2	0.158	46.416	0
519	42765.2	0.333	0.975	1
520	42771.4	0.433	6.254	1
521	42773.3	0.658	1.88	1
522	42849.2	0.154	75.904	0
523	42853.4	0.304	4.229	1
524	42854.6	1.637	1.171	1
525	42869.8	0.25	15.242	0
526	42873.2	0.188	3.337	1
527	42987.9	0.346	114.746	0
528	42988.8	0.258	0.833	1
529	42989.4	0.438	0.684	1
530	42990.3	1.308	0.895	1
531	42993.1	0.313	2.725	1
532	42997.8	0.504	4.767	1
533	42998.9	0.279	1.087	1
534	43001.3	0.213	2.396	1
535	43002.1	0.463	0.825	1
536	43012.8	0.208	10.667	0
537	43014	0.258	1.192	1
538	43015.1	0.154	1.062	1
539	43015.8	0.196	0.746	1
540	43016.7	0.275	0.904	1
541	43020.9	0.279	4.246	1
542	43022	0.254	1.087	1
543	43022.9	0.196	0.863	1
544	43023.9	0.158	1.017	1
545	43028.4	0.217	4.491	1
546	43211	0.492	182.559	0
547	43212.4	0.283	1.462	1
548	43500.4	0.308	287.979	0
549	43548.7	0.163	48.321	0
550	43549.8	0.208	1.029	1
551	43554.5	0.204	4.754	1
552	43555.5	0.233	0.942	1
553	43556.3	0.163	0.871	1
554	43558.4	0.25	2.038	1
555	43559.6	0.188	1.2	1
556	43560.4	0.167	0.862	1
557	43561.3	0.238	0.837	1
558	43883.3	0.217	322.08	0
559	43885.4	0.346	2.045	1
560	43897.2	2.058	11.826	0
561	43929.4	0.154	32.22	0
562	43930.4	0.654	1	1
563	43938.1	0.242	7.675	1
564	43939.5	0.171	1.355	1
565	43941.8	0.254	2.329	1
566	43947.1	0.183	5.3	1
567	43949.4	0.263	2.358	1
568	43951.3	0.154	1.825	1
569	43953.5	0.225	2.179	1
570	43957.6	0.175	4.183	1
571	43958.6	0.162	0.946	1
572	43965.9	0.233	7.363	1
573	43966.3	1.254	0.4	1
574	43985	0.229	18.671	0
575	44009.5	0.292	24.512	0
576	44014.5	0.246	4.996	1
577	44015.5	0.183	0.992	1
578	44016.7	0.325	1.204	1
579	44072.5	1.533	55.804	0
580	44076.9	0.167	4.379	1
581	44078	0.258	1.125	1
582	44079	0.254	1.017	1
583	44144	0.25	64.979	0
584	44145.7	0.179	1.679	1
585	44240.9	0.162	95.163	0
586	44241.5	0.175	0.666	1
587	44242.8	0.15	1.217	1
588	44244.2	0.258	1.467	1
589	44245.4	0.246	1.162	1
590	44246.5	0.85	1.084	1
591	44248.8	0.212	2.308	1
592	44253.8	0.262	5.067	1
593	44254.7	0.188	0.879	1
594	44256.5	0.175	1.812	1
595	44264.9	0.225	8.358	1
596	44267.7	0.175	2.801	1
597	44268.8	0.158	1.112	1
598	44269.7	0.25	0.85	1
599	44294.6	0.4	24.929	0
600	44301.5	0.287	6.879	1
601	44302.2	1.046	0.742	1
602	44328.1	1.087	25.883	0
603	44775.2	0.662	447.134	0
604	44817.5	0.217	42.262	0
605	44818.3	0.188	0.804	1
606	44819.1	0.188	0.796	1
607	44837.3	0.321	18.208	0
608	44841.6	0.246	4.305	1
609	44842.7	0.233	1.083	1
610	44848.3	0.329	5.654	1
611	44849.7	0.204	1.359	1
612	44852.6	0.237	2.862	1
613	44853.6	0.15	1.05	1
614	44855.9	0.308	2.304	1
615	44856.3	0.188	0.396	1
616	44857.4	0.271	1.104	1
617	44858	0.171	0.638	1
618	44865.1	0.162	7.079	1
619	44865.5	0.221	0.412	1
620	44866.7	1.346	1.171	1
621	44990.6	1.1	123.909	0
622	45076.3	0.325	85.662	0
623	45456.4	1.017	380.1	0
624	45502.4	0.35	46.071	0
625	45508.3	0.546	5.858	1
626	45517.3	0.192	8.954	1
627	45518.4	0.192	1.096	1
628	45529.1	0.533	10.779	0
629	45551.6	0.158	22.463	0
630	45552.6	0.537	0.971	1
631	45559.8	0.25	7.279	1
632	45641.5	1.567	81.687	0
633	45647.8	0.175	6.275	1
634	45648.9	0.412	1.084	1
635	45650.3	0.2	1.379	1
636	45702.6	0.313	52.366	0
637	45853.5	0.296	150.863	0
638	45875.2	0.512	21.746	0
639	45881.6	0.175	6.371	1
640	45882.5	0.183	0.875	1
641	45886.2	0.396	3.675	1
642	45887.5	0.517	1.366	1
643	45889.5	0.258	1.955	1
644	45891.7	0.15	2.2	1
645	45892	0.379	0.312	1
646	46012	0.392	120.021	0
647	46014.5	0.162	2.479	1
648	46014.8	0.213	0.304	1
649	46027.9	0.225	13.054	0
650	46036.3	0.217	8.488	1
651	46095.6	0.246	59.283	0
652	46217	0.279	121.396	0
653	46329.3	0.783	112.275	0
654	46331.7	0.179	2.413	1
655	46332.6	0.333	0.929	1
656	46334.5	0.387	1.829	1
657	46344.9	0.813	10.392	0
658	46350.5	0.267	5.608	1
659	46355.6	0.796	5.087	1
660	46359.5	0.179	3.921	1
661	46380.1	0.254	20.625	0
662	46384.6	0.213	4.517	1
663	46385.7	0.304	1.125	1
664	46386.3	0.767	0.554	1
665	46395.5	0.533	9.167	1
666	46396.6	0.475	1.108	1
667	46397.5	0.179	0.954	1
668	46399.7	0.304	2.129	1
669	46430.5	0.375	30.805	0
670	46431.5	0.354	1.062	1
671	46441.6	0.4	10.075	0
672	46443.8	0.258	2.213	1
673	46444.7	1.283	0.912	1
674	46451.5	0.158	6.771	1
675	46453.4	0.567	1.946	1
676	46455.2	0.271	1.729	1
677	46455.8	0.2	0.583	1
678	46460	0.412	4.267	1
679	46460.6	0.167	0.6	1
680	46495.1	0.154	34.446	0
681	46501.3	0.433	6.258	1
682	46519.2	0.342	17.913	0
683	46526	0.321	6.808	1
684	46550.8	0.162	24.729	0
685	46564.8	0.371	14.033	0
686	46580.4	0.158	15.642	0
687	46581.4	0.196	0.908	1
688	46621.7	0.692	40.321	0
689	46622.9	0.283	1.259	1
690	46623.9	0.304	0.916	1
691	46625.2	0.233	1.308	1
692	46642.3	0.196	17.188	0
693	46645.7	0.229	3.371	1
694	46646.5	0.2	0.775	1
695	46702.7	0.367	56.208	0
696	46706.3	0.329	3.575	1
697	46707.3	0.804	0.983	1
698	46710.1	0.225	2.875	1
699	46711.4	0.158	1.23	1
700	46711.7	0.742	0.362	1
701	46716.1	0.233	4.417	1
702	46718.4	0.379	2.229	1
703	46719.2	0.279	0.813	1
704	46720.2	0.583	1.004	1
705	46721.7	0.308	1.55	1
706	46722.8	0.263	1.083	1
707	46749.2	0.308	26.396	0
708	46750.4	0.371	1.217	1
709	46752.1	0.288	1.637	1
710	46753.2	0.308	1.117	1
711	46754.3	0.283	1.108	1
712	46760.8	0.262	6.479	1
713	46772.7	0.254	11.95	0
714	46774.6	0.171	1.896	1
715	46776.3	0.488	1.725	1
716	46778.8	0.267	2.479	1
717	46781.1	0.454	2.267	1
718	46782.1	0.287	0.987	1
719	46796.5	1.179	14.388	0
720	46803.4	0.162	6.921	1
721	46807.9	0.329	4.475	1
722	46846.6	0.679	38.733	0
723	46854.8	0.458	8.154	1
724	46858.2	0.196	3.404	1
725	46859.5	0.529	1.334	1
726	46861.2	0.208	1.691	1
727	46878.3	0.167	17.13	0
728	46879.1	0.158	0.75	1
729	46879.6	0.15	0.5	1
730	46921.2	0.217	41.629	0
731	46927.8	0.154	6.633	1
732	46931.6	0.15	3.771	1
733	46939.8	0.638	8.158	1
734	46941.6	0.329	1.875	1
735	46942.5	0.221	0.908	1
736	47440.4	0.542	497.85	0
737	47442.3	1.404	1.88	1
738	47451.6	0.738	9.296	1
739	47458.5	0.588	6.912	1
740	47481.8	0.583	23.325	0
741	48864.8	0.629	1383.01	0
742	48893.7	0.704	28.862	0
743	48907.8	0.237	14.092	0
744	48908.1	0.313	0.35	1
745	51734.7	0.858	2826.62	0
746	51738.8	1.425	4.025	1
747	51886.1	1.179	147.375	0
748	51888.4	0.163	2.279	1
749	51890.5	0.817	2.067	1
750	51921.4	0.987	30.879	0
751	52015.8	0.479	94.483	0
752	52087.4	1.075	71.575	0
753	52109.9	0.421	22.433	0
754	52180.4	0.729	70.542	0
755	52244.7	0.475	64.275	0
756	52272.7	0.967	28.021	0
757	52284.2	1.346	11.508	0
758	52474.4	0.262	190.221	0
759	52499.7	0.254	25.3	0
760	52500.1	0.258	0.375	1
761	52644.3	0.287	144.2	0
762	52645.2	0.217	0.925	1
763	52646.5	0.3	1.271	1
764	52707.2	0.508	60.746	0
765	52708.6	0.342	1.379	1
766	52726.8	0.325	18.196	0
767	52762.6	0.737	35.829	0
768	52763.5	0.2	0.871	1
769	52763.9	0.279	0.375	1
770	52788.8	0.367	24.912	0
771	52794.3	0.154	5.538	1
772	52795.1	0.267	0.725	1
773	52795.9	0.2	0.804	1
774	52796.9	0.475	1.004	1
775	52797.8	0.267	0.908	1
776	52800.2	0.354	2.467	1
777	52802.5	0.2	2.287	1
778	52803.7	0.175	1.134	1
779	52804.6	0.492	0.887	1
780	52815.2	0.446	10.621	0
781	53005.2	0.392	190.046	0
782	53017.4	0.313	12.179	0
783	53030	0.288	12.638	0
784	53033.3	0.479	3.212	1
785	53037	0.408	3.7	1
786	53037.7	0.242	0.7	1
787	53038	0.233	0.329	1
788	53051.8	0.342	13.771	0
789	53132.8	0.221	81.071	0
790	53137.7	0.354	4.829	1
791	53139	0.171	1.371	1
792	53139.3	0.175	0.267	1
793	53140.9	0.246	1.633	1
794	53142.5	0.15	1.542	1
795	53143.5	0.15	1.075	1
796	53159.3	0.471	15.712	0
797	53162.2	0.154	2.954	1
798	53165.1	0.362	2.871	1
799	53166.1	0.621	0.971	1
800	53185.3	0.429	19.229	0
801	53189.6	0.354	4.313	1
802	53194.1	0.233	4.533	1
803	53203.5	0.854	9.342	1
804	53205.9	0.163	2.42	1
805	53211.6	0.225	5.667	1
806	53212.5	0.15	0.988	1
807	53217.2	0.825	4.671	1
808	53220.5	0.317	3.333	1
809	53221.7	0.217	1.108	1
810	53222.1	0.229	0.463	1
811	53223	0.188	0.912	1
812	53223.7	0.158	0.717	1
813	53228.1	0.221	4.387	1
814	53228.9	0.162	0.759	1
815	53230.6	0.275	1.696	1
816	53232	0.254	1.387	1
817	53232.3	0.196	0.358	1
818	53232.8	0.242	0.454	1
819	53645.5	0.163	412.755	0
820	53654.2	0.3	8.658	1
821	53694.4	0.246	40.221	0
822	53734.3	0.346	39.917	0
823	53840.9	0.538	106.516	0
824	53844.3	0.212	3.475	1
825	53858.5	0.367	14.188	0
826	53868.8	0.296	10.312	0
827	53895.9	0.175	27.075	0
828	53904.7	0.208	8.834	1
829	53925.1	0.242	20.383	0
830	53926.8	0.271	1.65	1
831	53928.6	0.154	1.8	1
832	53930.1	0.358	1.508	1
833	53939.1	0.229	9.046	1
834	53941.9	0.346	2.754	1
835	53943	0.25	1.138	1
836	53989.5	1.037	46.5	0
837	53992.5	0.258	2.946	1
838	53993.3	1.15	0.845	1
839	53996.6	0.575	3.259	1
840	54093.4	0.938	96.85	0
841	54123.5	0.563	30.062	0
842	54228.6	0.417	105.167	0
843	54313.8	0.871	85.121	0
844	54322.5	0.633	8.77	1
845	54342.5	0.65	19.93	0
846	54343.6	0.221	1.17	1
847	54350.9	0.629	7.221	1
848	54390	0.292	39.179	0
849	54504.8	0.292	114.796	0
850	54511.1	0.35	6.292	1
851	54610.6	0.342	99.496	0
852	54611.1	1.563	0.433	1
853	54627	0.171	15.9	0
854	54627.2	0.217	0.284	1
855	54737.4	0.288	110.183	0
856	54738.9	1.171	1.496	1
857	54795.1	0.246	56.183	0
858	54800.7	0.221	5.642	1
859	54808.7	0.271	7.975	1
860	54810	0.4	1.254	1
861	54819	0.258	9.041	1
862	54831.1	0.233	12.121	0
863	54833.1	0.367	1.95	1
864	54836.7	0.15	3.63	1
865	54837.8	0.154	1.091	1
866	54839.1	0.404	1.333	1
867	54840.5	0.267	1.342	1
868	54841.5	0.292	1.046	1
869	54878.4	0.233	36.871	0
870	54878.7	0.296	0.321	1
871	54879.7	0.208	1.025	1
872	54880.2	1.033	0.416	1
873	54882.3	0.154	2.146	1
874	54883.2	0.525	0.879	1
875	54885.2	0.229	1.996	1
876	54886.1	0.229	0.921	1
877	54936.8	0.162	50.717	0
878	54949.9	0.271	13.108	0
879	54978	0.313	28.079	0
880	54979.4	0.158	1.438	1
881	54983.3	0.15	3.871	1
882	54988.1	0.342	4.808	1
883	55004.1	0.358	15.929	0
884	55004.9	0.558	0.867	1
885	55007.8	0.221	2.883	1
886	55008.9	0.4	1.092	1
887	55009.6	0.467	0.721	1
888	55227.1	0.7	217.5	0
889	55231.4	0.275	4.245	1
890	55231.8	0.158	0.429	1
891	55239.7	0.354	7.93	1
892	55240.4	0.154	0.67	1
893	55268.9	0.225	28.488	0
894	55270.4	0.183	1.517	1
895	55281.8	0.679	11.404	0
896	55329.8	0.412	47.962	0
897	55330.3	0.233	0.55	1
898	55339.1	0.225	8.838	1
899	55353	0.383	13.871	0
900	55386.2	0.179	33.212	0
901	55395.2	0.2	8.925	1
902	55400.9	0.204	5.771	1
903	55404.3	0.229	3.375	1
904	55404.6	0.279	0.346	1
905	55405	0.696	0.387	1
906	55415.8	0.175	10.75	0
907	55418.2	0.2	2.405	1
908	55418.9	0.175	0.666	1
909	55419.8	0.175	0.942	1
910	55420.2	0.179	0.358	1
911	55421.6	0.504	1.463	1
912	55593	0.213	171.395	0
913	55594	0.737	1.005	1
914	55595.5	0.375	1.441	1
915	55596.7	0.158	1.271	1
916	55598.8	0.258	2.054	1
917	55599.9	0.325	1.129	1
918	55604	0.154	4.121	1
919	55606.2	0.217	2.15	1
920	55607	0.492	0.85	1
921	55608.5	0.25	1.488	1
922	55609.6	0.337	1.092	1
923	55610.8	0.308	1.158	1
924	55611.7	0.162	0.925	1
925	55611.9	0.183	0.254	1
926	55612.9	0.371	0.992	1
927	55614.1	0.171	1.191	1
928	55615.9	0.183	1.721	1
929	55616.7	0.162	0.838	1
930	55617.4	0.383	0.671	1
931	55620.4	0.246	3.033	1
932	55623.7	0.15	3.337	1
933	55626.9	0.188	3.196	1
934	55627.4	0.6	0.483	1
935	55635.1	0.329	7.676	1
936	55637.5	0.237	2.366	1
937	55666.3	0.167	28.888	0
938	55674.7	0.242	8.308	1
939	55675	0.213	0.333	1
940	55675.8	0.354	0.796	1
941	55684	0.158	8.25	1
942	55689.5	0.283	5.434	1
943	60047.9	0.583	4358.44	0
944	60048.9	0.333	0.967	1
945	60050.5	1.733	1.587	1
946	60059.1	0.367	8.65	1
947	60063.7	0.442	4.575	1
948	60073	0.3	9.313	1
949	60075.9	0.162	2.912	1
950	60197.4	0.308	121.542	0
951	60197.9	0.308	0.479	1
952	60202.7	0.496	4.75	1
953	60203.4	0.367	0.775	1
954	60472.9	0.387	269.425	0
955	60567.8	0.329	94.896	0
956	60592.3	0.521	24.546	0
957	60593	1.142	0.646	1
958	60628.7	0.85	35.754	0
959	60822.1	0.475	193.404	0
960	60906.2	0.708	84.121	0
961	60935.3	0.179	29.037	0
962	60935.6	0.654	0.284	1
963	60941.9	0.662	6.3	1
964	60942.7	0.271	0.866	1
965	60943.2	0.275	0.459	1
966	61002.5	1.829	59.358	0
967	61023.1	1.654	20.591	0
968	61232	0.946	208.838	0
969	61244.1	0.517	12.079	0
970	61245.4	1.3	1.317	1
971	61263.8	0.513	18.383	0
972	61278	0.496	14.213	0
973	61279.5	0.204	1.562	1
974	61282.3	0.163	2.763	1
975	61283.7	0.154	1.404	1
976	61297.2	0.221	13.471	0
977	61301.4	0.213	4.22	1
978	61304.4	0.154	3.021	1
979	61305.8	0.375	1.405	1
980	61308.4	0.329	2.554	1
981	61311	0.708	2.641	1
982	61312.8	0.154	1.763	1
983	61320.1	0.563	7.308	1
984	61321.2	0.517	1.104	1
985	61323.6	0.154	2.438	1
986	61324.8	0.188	1.212	1
987	61335.7	0.758	10.905	0
988	61337.2	0.629	1.495	1
989	61389	0.317	51.734	0
990	61390.9	0.592	1.979	1
991	61415.4	0.2	24.5	0
992	61418.5	0.233	3.033	1
993	61419.4	1.2	0.946	1
994	61422.2	0.475	2.804	1
995	61459.1	1.171	36.863	0
996	61462.5	0.217	3.425	1
997	61529.1	0.154	66.571	0
998	61532.6	0.292	3.545	1
999	61793	0.25	260.346	0
1000	61793.8	0.221	0.859	1
1001	61870.8	1.508	76.962	0
1002	61878.5	0.408	7.721	1
1003	61929.1	0.404	50.562	0
1004	61937.8	0.204	8.721	1
1005	61942	0.383	4.242	1
1006	61943	0.671	0.996	1
1007	61945.7	0.158	2.641	1
1008	61946.7	0.358	0.975	1
1009	61948.4	0.287	1.705	1
1010	61949.8	0.613	1.458	1
1011	61953.2	0.367	3.375	1
1012	61955.4	0.267	2.254	1
1013	61955.8	0.671	0.367	1
1014	61958.2	0.358	2.387	1
1015	61959.8	0.258	1.563	1
1016	61961	0.529	1.229	1
1017	61961.9	0.354	0.875	1
1018	62071.6	0.15	109.729	0
1019	62089.7	0.171	18.092	0
1020	62091.8	0.15	2.066	1
1021	62135.1	0.629	43.355	0
1022	62142.7	0.167	7.633	1
1023	62207.6	0.829	64.883	0
1024	62220	0.333	12.396	0
1025	62228.2	0.271	8.179	1
1026	62232.4	0.188	4.221	1
1027	62238.2	0.158	5.788	1
1028	62240.4	0.342	2.233	1
1029	62243.3	0.162	2.821	1
1030	62244.1	0.233	0.812	1
1031	62262.8	1.142	18.704	0
1032	62267.9	0.542	5.075	1
1033	62269.3	0.267	1.455	1
1034	62304.9	0.158	35.612	0
1035	62306.9	0.313	2.025	1
1036	62308.3	0.167	1.375	1
1037	62308.6	0.3	0.317	1
1038	62309.7	0.708	1.016	1
1039	62311.4	0.858	1.738	1
1040	62312.4	0.204	1.025	1
1041	62322.1	0.246	9.687	1
1042	62323.1	0.375	1.021	1
1043	62325.5	0.162	2.4	1
1044	62330.5	0.158	4.979	1
1045	62331.3	0.4	0.771	1
1046	62333.1	0.271	1.863	1
1047	62334.2	0.325	1.046	1
1048	62338.4	0.158	4.208	1
1049	62340.8	0.329	2.412	1
1050	62341.7	0.5	0.938	1
1051	62500.9	0.696	159.166	0
1052	62517.4	0.317	16.521	0
1053	62708.4	0.192	190.979	0
1054	64547.5	0.608	1839.05	0
1055	64551.7	1.896	4.225	1
1056	70900.5	0.454	6348.83	0
1057	70932.3	0.333	31.758	0
1058	70932.9	0.283	0.575	1
1059	70934.2	0.238	1.325	1
1060	70961.1	0.254	26.912	0
1061	70962.3	0.154	1.188	1
1062	70985.1	0.387	22.829	0
1063	70999.3	0.267	14.167	0
1064	71002.4	0.329	3.167	1
1065	71094.9	0.233	92.449	0
1066	71096.5	0.879	1.642	1
1067	71099.8	0.558	3.271	1
1068	71101.3	0.538	1.521	1
1069	71102.4	0.463	1.075	1
1070	71127.6	0.367	25.208	0
1071	71128.7	0.158	1.108	1
1072	71129.6	0.363	0.925	1
1073	71130.7	0.433	1.088	1
1074	71132.1	0.379	1.392	1
1075	71133.6	0.463	1.458	1
1076	71135.9	0.304	2.3	1
1077	71138.5	0.908	2.646	1
1078	71289.7	0.154	151.187	0
1079	71324	0.383	34.292	0
1080	71539.5	0.267	215.521	0
1081	71549.3	0.171	9.8	1
1082	71550.3	0.221	1.012	1
1083	71555.6	1.212	5.28	1
1084	71557.8	0.921	2.216	1
1085	71560.8	0.308	2.996	1
1086	71580.6	0.383	19.754	0
1087	71587.8	0.175	7.204	1
1088	71590.4	0.458	2.63	1
1089	71894.1	0.183	303.687	0
1090	71897.3	0.492	3.196	1
1091	71899.2	0.275	1.879	1
1092	71900.8	1.154	1.583	1
1093	71903.2	0.267	2.421	1
1094	71904.2	0.388	1.033	1
1095	71910.8	1.067	6.542	1
1096	71936.2	0.283	25.421	0
1097	71937.2	0.158	1.037	1
1098	71937.5	0.258	0.246	1
1099	71939.3	0.325	1.83	1
1100	71939.7	0.587	0.458	1
1101	71940.9	1.304	1.141	1
1102	71944.2	0.325	3.33	1
1103	71945.1	0.2	0.841	1
1104	71946.2	0.183	1.134	1
1105	71949.1	0.158	2.933	1
1106	71967.7	0.867	18.6	0
1107	72033.7	0.175	65.95	0
1108	72079.4	0.337	45.692	0
1109	72080.6	0.883	1.212	1
1110	72099.7	0.2	19.109	0
1111	72109.1	0.488	9.362	1
1112	72123.6	0.354	14.517	0
1113	72125.2	0.471	1.637	1
1114	72126.5	1.354	1.292	1
1115	72129.8	0.275	3.325	1
1116	72132.7	0.2	2.904	1
1117	72148.3	0.213	15.6	0
1118	72149.7	0.3	1.363	1
1119	72153.4	0.158	3.737	1
1120	72175.9	0.387	22.483	0
1121	72180	0.846	4.092	1
1122	72181.8	0.462	1.788	1
1123	72192.2	0.217	10.416	0
1124	72198.3	0.333	6.054	1
1125	72203	0.287	4.725	1
1126	72204.2	0.167	1.267	1
1127	72205	0.262	0.792	1
1128	72236.6	0.158	31.558	0
1129	72237.1	0.596	0.483	1
1130	72238.6	0.313	1.525	1
1131	72240	0.254	1.367	1
1132	72283.5	0.354	43.525	0
1133	72284.7	0.579	1.167	1
1134	72287.9	1	3.241	1
1135	72290.9	0.171	2.963	1
1136	72293.7	0.192	2.829	1
1137	72294.2	0.396	0.475	1
1138	72298.3	0.387	4.083	1
1139	72300.7	0.296	2.413	1
1140	72301.8	0.196	1.129	1
1141	72304.2	0.896	2.442	1
1142	72309.5	0.558	5.291	1
1143	72310.8	0.487	1.25	1
1144	72313.6	0.188	2.863	1
1145	72314.1	0.654	0.471	1
1146	72521.1	0.167	207.029	0
1147	72524.2	0.396	3.029	1
1148	72525.7	1.342	1.571	1
1149	72558.1	0.158	32.4	0
1150	72566.5	0.217	8.312	1
1151	72581	0.283	14.575	0
1152	72582.1	0.179	1.096	1
1153	72584.1	0.271	1.929	1
1154	72586.2	0.325	2.171	1
1155	72588.4	0.213	2.163	1
1156	72589.4	0.154	1	1
1157	72589.7	0.596	0.291	1
1158	72590.5	0.421	0.842	1
1159	72736.3	0.387	145.796	0
1160	72736.8	0.329	0.483	1
1161	72890.9	1.604	154.075	0
1162	72904.6	0.417	13.7	0
1163	72906.4	0.704	1.817	1
1164	72908.6	0.688	2.212	1
1165	72970.1	0.163	61.525	0
1166	72970.5	0.425	0.338	1
1167	73077.8	0.596	107.337	0
1168	73166.5	0.342	88.65	0
1169	73199.3	0.837	32.846	0
1170	73203.9	0.175	4.646	1
1171	73206.3	0.296	2.35	1
1172	73400.3	0.171	194.017	0
1173	73414.5	0.254	14.158	0
1174	73422.3	0.692	7.862	1
1175	73465	0.213	42.63	0
1176	73468.5	0.483	3.512	1
1177	73476.1	0.412	7.625	1
1178	73509.9	1.279	33.788	0
1179	73514	0.292	4.096	1
1180	73518.6	0.262	4.591	1
1181	73521.2	0.558	2.663	1
1182	73528.6	0.458	7.333	1
1183	73531.9	0.963	3.321	1
1184	73533.9	0.533	2.033	1
1185	73534.9	0.417	0.992	1
1186	73535.8	0.258	0.879	1
1187	73538	0.404	2.225	1
1188	73538.8	0.321	0.742	1
1189	73543.3	0.483	4.487	1
1190	73544.6	0.221	1.396	1
1191	73557.7	0.617	13.046	0
1192	73560.8	0.325	3.054	1
1193	73562.6	0.446	1.833	1
1194	73567.1	0.462	4.521	1
1195	73570.5	1.067	3.4	1
1196	73572.8	0.238	2.296	1
1197	73573.9	0.154	1.058	1
1198	73575	1.354	1.163	1
1199	73584.5	0.175	9.437	1
1200	73604.7	0.188	20.234	0
1201	73608.9	0.725	4.2	1
1202	73611.2	0.563	2.271	1
1203	73621.9	0.258	10.762	0
1204	73903.2	0.167	281.325	0
1205	73908.6	0.275	5.346	1
1206	78387	0.183	4478.38	0
1207	78387.3	0.2	0.287	1
1208	78398.5	0.446	11.23	0
1209	78404.1	0.183	5.608	1
1210	78748.5	0.442	344.421	0
1211	78753.6	0.229	5.112	1
1212	78756.9	0.229	3.288	1
1213	78757.2	0.287	0.317	1
1214	80378.4	1.871	1621.16	0
1215	80380.5	0.163	2.067	1
1216	82560.8	0.254	2180.3	0
1217	82611.8	0.292	51.07	0
1218	82619.9	0.154	8.109	1
1219	82620.7	0.171	0.754	1
1220	82623	0.329	2.3	1
1221	82624.4	0.304	1.413	1
1222	82630.3	0.179	5.895	1
1223	82632.6	0.45	2.329	1
1224	82634	0.479	1.325	1
1225	82635.1	0.338	1.117	1
1226	82659.4	0.2	24.275	0
1227	82664.5	0.512	5.158	1
1228	82665.9	0.208	1.38	1
1229	82667.4	0.242	1.55	1
1230	82668.6	0.296	1.133	1
1231	82669.5	0.204	0.971	1
1232	82671	0.192	1.492	1
1233	82672.1	0.242	1.025	1
1234	82673.8	0.396	1.712	1
1235	82860.7	0.637	186.913	0
1236	82880.5	0.204	19.804	0
1237	82880.9	1.575	0.358	1
1238	82892.1	1.229	11.204	0
1239	82945.2	0.242	53.138	0
1240	82946.1	0.379	0.921	1
1241	82947.4	0.279	1.316	1
1242	82969.5	0.204	22.109	0
1243	82969.9	0.212	0.325	1
1244	82973.7	0.212	3.858	1
1245	82974.4	0.75	0.683	1
1246	82978.6	0.329	4.238	1
1247	82983.7	0.404	5.083	1
1248	82988.6	0.292	4.825	1
1249	82992.3	0.167	3.733	1
1250	82993.4	0.179	1.163	1
1251	82994.7	0.846	1.271	1
1252	82995.7	0.271	0.979	1
1253	82998.7	0.246	3.05	1
1254	83001.9	0.192	3.137	1
1255	83004.4	0.162	2.534	1
1256	83005.4	0.158	1.025	1
1257	83007.4	0.188	1.962	1
1258	83263.3	0.229	255.942	0
1259	83283	0.179	19.662	0
1260	83284.4	0.225	1.371	1
1261	83287.1	0.171	2.763	1
1262	83287.4	0.183	0.262	1
1263	83293.3	0.25	5.909	1
1264	83300	0.158	6.679	1
1265	83314.3	0.221	14.296	0
1266	83318.8	0.163	4.533	1
1267	83336	1.129	17.217	0
1268	83340.2	0.383	4.191	1
1269	83340.7	1.021	0.517	1
1270	83343.6	0.512	2.858	1
1271	83348	0.158	4.379	1
1272	83348.5	1.592	0.529	1
1273	83356.6	0.329	8.046	1
1274	83357.4	0.533	0.8	1
1275	83359.7	0.175	2.317	1
1276	83359.9	0.317	0.263	1
1277	83360.5	0.208	0.562	1
1278	83365.5	1.392	4.967	1
1279	83371.1	0.471	5.616	1
1280	83371.7	0.154	0.605	1
1281	83555.7	0.429	184.058	0
1282	83665.4	0.771	109.637	0
1283	83666.5	0.275	1.109	1
1284	83666.9	0.154	0.416	1
1285	83673	0.158	6.075	1
1286	83675.8	0.233	2.8	1
1287	84008.6	0.558	332.863	0
1288	84010.8	0.571	2.167	1
1289	84013.7	0.158	2.841	1
1290	84015.1	0.929	1.409	1
1291	84018.6	0.65	3.516	1
1292	84023.5	0.183	4.892	1
1293	84026.1	0.163	2.675	1
1294	84028.5	0.171	2.308	1
1295	84028.8	0.175	0.375	1
1296	85679.8	0.196	1650.95	0
1297	85686.2	0.9	6.379	1
1298	85695.8	0.283	9.6	1
1299	85716	0.429	20.213	0
1300	85827.9	0.858	111.946	0
1301	85849.5	0.808	21.562	0
1302	85882.3	0.175	32.8	0
1303	85888.5	0.375	6.188	1
1304	85890.4	2.004	1.929	1
1305	85901	0.175	10.646	0
1306	85902	0.242	1	1
1307	85904.6	0.271	2.566	1
1308	85944.2	0.204	39.546	0
1309	85945.6	0.196	1.446	1
1310	85946.5	0.171	0.946	1
1311	85956.7	0.792	10.121	0
1312	86044.2	0.421	87.575	0
1313	86045.3	0.667	1.075	1
1314	86048.4	0.158	3.129	1
1315	86048.8	0.675	0.333	1
1316	86053.7	0.958	4.892	1
1317	86059.1	0.204	5.387	1
1318	86083.3	0.617	24.213	0
1319	86087.8	0.946	4.558	1
1320	86112.9	0.362	25.079	0
1321	86118.8	0.271	5.917	1
1322	86121.1	0.217	2.283	1
1323	86143.4	0.2	22.338	0
1324	86214.1	0.696	70.671	0

### Sheet: 2-1
No.	Onset	Duration	Interval	Class
1	2164.16	1				itch episode	1	2	3	4	5	6	7	8	9	10	11	12	13	14	15	16	17	18	19	sum
2	2170.91	1.338	6.75	1		count	143	68	45	30	18	16	16	11	4	5	7	2	4	2	3	2	2	2	1	381
3	2175.67	0.25	4.755	1
4	2479.58	0.217	303.916	0
5	2480.58	0.45	1	1
6	2482.11	0.971	1.53	1
7	2484.42	0.696	2.308	1
8	2510.45	0.192	26.029	0
9	2535.68	0.983	25.233	0
10	2561.78	0.725	26.092	0
11	2563.13	0.613	1.358	1
12	2567.5	0.625	4.363	1
13	2785.04	0.471	217.546	0
14	4898.07	1.642	2113.03	0
15	4987.83	0.3	89.758	0
16	7098.23	0.333	2110.4	0
17	7098.65	0.442	0.421	1
18	7099.29	0.742	0.638	1
19	7100.21	1.938	0.924	1
20	7128.88	0.896	28.663	0
21	7207	0.596	78.129	0
22	7461.48	0.45	254.475	0
23	7463.01	0.588	1.533	1
24	7464.8	0.563	1.784	1
25	7466.92	0.287	2.125	1
26	7467.74	0.208	0.817	1
27	7468.04	0.354	0.304	1
28	7471.14	0.171	3.1	1
29	7481.11	0.212	9.971	1
30	7482.02	0.308	0.912	1
31	7483.18	0.325	1.154	1
32	7484.17	1.375	0.988	1
33	7595.36	0.317	111.191	0
34	7614.14	0.154	18.779	0
35	7615.26	0.233	1.125	1
36	7616.35	0.387	1.084	1
37	7864.35	1.813	248.008	0
38	7867.64	0.154	3.288	1
39	7868.34	0.329	0.7	1
40	8472.89	0.3	604.55	0
41	8473.33	1	0.437	1
42	8475.3	1.108	1.975	1
43	8504.05	0.638	28.75	0
44	8524.85	0.633	20.796	0
45	8526.82	0.4	1.967	1
46	8529.12	0.375	2.3	1
47	8530.15	0.767	1.029	1
48	8533.2	0.238	3.058	1
49	8533.84	0.333	0.633	1
50	8613.82	0.504	79.984	0
51	8808.23	0.837	194.404	0
52	8856	0.475	47.775	0
53	8858.64	0.533	2.642	1
54	8861.1	0.175	2.454	1
55	8995.36	0.208	134.266	0
56	9004.23	0.458	8.867	1
57	9058.09	0.158	53.863	0
58	9059.82	0.175	1.725	1
59	9065.47	0.275	5.654	1
60	9083.76	0.162	18.292	0
61	9084.36	0.292	0.599	1
62	9239.5	1.983	155.138	0
63	9509.85	0.183	270.346	0
64	9510.85	0.175	1.004	1
65	9511.3	0.229	0.45	1
66	9511.72	0.225	0.417	1
67	9512.89	0.179	1.175	1
68	9514.94	0.296	2.046	1
69	9515.68	0.225	0.745	1
70	9516.19	0.313	0.509	1
71	9519.67	0.242	3.483	1
72	9520.09	0.175	0.412	1
73	9520.42	0.342	0.334	1
74	9522.11	0.167	1.691	1
75	9555.05	0.158	32.942	0
76	9556.87	0.333	1.813	1
77	9558.3	1.333	1.437	1
78	9561.7	0.883	3.396	1
79	9563.15	0.183	1.446	1
80	9563.58	0.296	0.429	1
81	9688.7	1.013	125.129	0
82	9704.08	1.1	15.371	0
83	9710.7	0.183	6.629	1
84	9712.51	0.158	1.809	1
85	9718.56	0.175	6.045	1
86	9740.87	1.567	22.313	0
87	11226.5	0.158	1485.66	0
88	11226.9	0.404	0.325	1
89	11227.6	0.171	0.75	1
90	11610.2	0.212	382.604	0
91	11727	0.9	116.775	0
92	11739.9	0.163	12.909	0
93	11811.8	0.158	71.937	0
94	11813.8	0.163	1.959	1
95	11832	1.758	18.241	0
96	11902.1	1.433	70.092	0
97	11904.7	1.867	2.537	1
98	11907.5	1.996	2.85	1
99	11910.9	1.1	3.413	1
100	11914.3	0.175	3.375	1
101	11914.8	0.208	0.55	1
102	13184.5	0.354	1269.64	0
103	13185	0.171	0.496	1
104	13186.7	0.462	1.705	1
105	14446.1	1.5	1259.37	0
106	15507.5	0.35	1061.47	0
107	15717.8	0.25	210.258	0
108	15847.6	0.158	129.85	0
109	15991.4	0.871	143.784	0
110	16135	0.342	143.587	0
111	16136.4	0.783	1.388	1
112	16197.1	0.237	60.675	0
113	16199.5	0.225	2.471	1
114	16303.2	0.583	103.691	0
115	16305.5	0.633	2.321	1
116	16316.5	0.425	10.979	0
117	16338.8	0.429	22.309	0
118	16340.6	0.471	1.783	1
119	16342.3	0.267	1.637	1
120	16356.1	0.246	13.854	0
121	16448.9	0.25	92.759	0
122	16455.2	0.213	6.3	1
123	16460.3	0.279	5.171	1
124	16463.2	0.479	2.85	1
125	16463.8	0.204	0.575	1
126	16464.1	0.688	0.341	1
127	16594.5	0.304	130.388	0
128	17185	1.829	590.475	0
129	17331.2	0.2	146.262	0
130	17498.7	0.779	167.475	0
131	17502.2	0.425	3.492	1
132	17503.5	0.433	1.267	1
133	17512.1	0.996	8.612	1
134	17514.4	0.162	2.342	1
135	17518.2	0.612	3.792	1
136	17519	0.179	0.774	1
137	17540.6	0.229	21.617	0
138	17541.2	0.154	0.567	1
139	17542.3	0.179	1.142	1
140	17542.9	1.075	0.587	1
141	17545.1	0.487	2.229	1
142	17571.7	0.15	26.559	0
143	17572.8	0.287	1.091	1
144	17573.3	0.192	0.559	1
145	17615.9	0.504	42.583	0
146	17617.2	0.217	1.275	1
147	17619.7	0.313	2.521	1
148	17644.3	0.796	24.583	0
149	17646.6	0.387	2.288	1
150	17647.1	0.521	0.479	1
151	17649.1	0.237	2.071	1
152	17649.9	0.283	0.791	1
153	17651.6	0.567	1.659	1
154	17662.5	1.05	10.958	0
155	18016.6	0.575	354.042	0
156	18050.8	0.596	34.195	0
157	18052.8	0.487	2.034	1
158	18146	0.237	93.133	0
159	18172	0.167	26.017	0
160	20350.2	0.571	2178.26	0
161	20352.2	0.704	1.942	1
162	20639.2	0.296	287.083	0
163	20640.8	0.346	1.592	1
164	20689.8	0.912	48.966	0
165	20692.4	0.592	2.563	1
166	20744.7	0.4	52.325	0
167	20745.8	0.6	1.058	1
168	20781.3	0.237	35.525	0
169	20782.8	0.483	1.563	1
170	20785.7	1.392	2.833	1
171	20826.8	0.375	41.092	0
172	20865.1	0.533	38.379	0
173	20868.7	0.367	3.583	1
174	20871.2	0.342	2.513	1
175	20872.3	0.158	1.087	1
176	21030.9	0.454	158.592	0
177	21152.7	0.342	121.825	0
178	21240.3	0.421	87.583	0
179	21438.6	0.258	198.229	0
180	21442.9	0.342	4.338	1
181	21444.1	0.633	1.225	1
182	21445.6	0.233	1.462	1
183	21480.7	0.188	35.092	0
184	21567.2	0.279	86.529	0
185	21567.9	0.271	0.671	1
186	21568.8	0.275	0.933	1
187	21570.1	0.267	1.321	1
188	21571.4	0.15	1.292	1
189	21575	0.417	3.566	1
190	21576.1	0.433	1.125	1
191	21579.1	0.304	2.996	1
192	21580	0.163	0.863	1
193	21595.8	0.229	15.792	0
194	21597.7	0.417	1.908	1
195	21605.9	0.338	8.196	1
196	21607	0.283	1.183	1
197	21613.5	0.237	6.496	1
198	21614.2	0.396	0.654	1
199	21614.7	0.304	0.504	1
200	21623.4	0.908	8.663	1
201	21625.5	0.771	2.087	1
202	21627.6	1.35	2.15	1
203	21645.4	1.133	17.808	0
204	21647.4	0.313	1.988	1
205	21647.8	0.35	0.4	1
206	21651.7	0.171	3.917	1
207	21653.6	0.204	1.895	1
208	21654.8	0.167	1.209	1
209	21655.5	0.3	0.65	1
210	21656	0.475	0.483	1
211	21657.1	0.938	1.179	1
212	21705.4	0.192	48.305	0
213	21706.5	0.325	1.029	1
214	21706.9	0.367	0.475	1
215	21708.7	1.592	1.762	1
216	21713	0.162	4.304	1
217	21714	0.254	1.009	1
218	21715	0.221	0.983	1
219	21715.5	0.217	0.483	1
220	21719.1	0.463	3.613	1
221	21723.7	0.167	4.604	1
222	21724.5	0.167	0.783	1
223	21728.1	0.162	3.621	1
224	21728.6	0.817	0.45	1
225	21733.6	0.596	5.088	1
226	21736.9	0.262	3.304	1
227	21739.7	0.188	2.729	1
228	21740.5	0.758	0.85	1
229	21818.4	0.317	77.892	0
230	21819.4	0.162	1.004	1
231	21978.2	0.358	158.775	0
232	22007.6	0.196	29.45	0
233	22010.7	0.321	3.008	1
234	22013.3	0.396	2.609	1
235	22013.9	0.204	0.641	1
236	22118.7	0.158	104.821	0
237	22119.5	0.546	0.821	1
238	22125.1	0.171	5.529	1
239	22126.3	0.154	1.204	1
240	22127.5	0.296	1.208	1
241	22129.1	0.229	1.625	1
242	22132.4	0.179	3.33	1
243	22134	0.4	1.587	1
244	22157.6	0.217	23.525	0
245	22160	0.171	2.429	1
246	22184.6	0.183	24.609	0
247	22184.9	0.275	0.27	1
248	22185.3	0.2	0.476	1
249	22190.3	1.421	4.937	1
250	22193.2	0.229	2.908	1
251	22205.4	0.467	12.263	0
252	22206.8	0.233	1.304	1
253	22207.1	0.258	0.379	1
254	22215.5	0.946	8.392	1
255	22264.7	0.338	49.141	0
256	22265.9	0.492	1.192	1
257	22296.7	0.417	30.859	0
258	22297.9	0.346	1.175	1
259	22298.4	0.317	0.5	1
260	22302.2	1.383	3.77	1
261	22304.4	0.217	2.28	1
262	22312	0.354	7.558	1
263	22312.9	0.571	0.925	1
264	22407.5	0.579	94.533	0
265	22410.7	0.883	3.234	1
266	22412.6	0.992	1.912	1
267	22413.7	0.388	1.088	1
268	22415.5	0.858	1.82	1
269	22416.8	0.438	1.313	1
270	22418.5	0.754	1.725	1
271	22421.8	0.462	3.292	1
272	22422.9	0.45	1.104	1
273	22423.7	0.267	0.762	1
274	22424.1	0.796	0.417	1
275	22652.8	0.954	228.712	0
276	22706.2	0.458	53.342	0
277	22706.7	0.362	0.546	1
278	22766.9	1.646	60.162	0
279	22863	0.871	96.13	0
280	23597	0.15	734.037	0
281	23609.7	0.267	12.6	0
282	23615.5	0.771	5.883	1
283	23623.2	1.467	7.713	1
284	23625.6	0.479	2.333	1
285	23627.2	0.217	1.588	1
286	23631	1.846	3.858	1
287	23659.2	0.483	28.163	0
288	23662.4	0.179	3.187	1
289	23664.1	1.275	1.742	1
290	23700.5	0.167	36.379	0
291	23702.5	0.242	1.996	1
292	23703.5	0.696	1.041	1
293	23707.3	0.288	3.738	1
294	23708.8	0.196	1.558	1
295	23717.8	0.162	9	1
296	23726.2	0.654	8.329	1
297	23739.2	0.383	13.021	0
298	23744.4	0.446	5.192	1
299	23745.8	0.575	1.379	1
300	23746.8	0.258	1.079	1
301	23747.2	0.167	0.413	1
302	23749	0.608	1.708	1
303	23852.6	0.367	103.679	0
304	23867.9	0.221	15.283	0
305	23874.1	0.713	6.151	1
306	23875.5	0.342	1.483	1
307	23879.6	0.154	4.079	1
308	23882.7	1.996	3.025	1
309	23886.8	0.521	4.163	1
310	23887.4	0.279	0.616	1
311	23966.4	0.8	78.954	0
312	23969.5	0.55	3.071	1
313	24558	1.438	588.554	0
314	24574.7	0.279	16.646	0
315	24575.9	0.158	1.263	1
316	24576.2	0.338	0.245	1
317	27456.3	0.171	2880.14	0
318	27457.1	0.842	0.825	1
319	27564.3	0.5	107.129	0
320	27566.4	0.404	2.109	1
321	27569.9	0.383	3.508	1
322	27571.4	0.6	1.529	1
323	27627.6	0.354	56.192	0
324	27640.8	0.525	13.158	0
325	27641.8	0.746	1.092	1
326	27643.7	0.546	1.846	1
327	27694.8	0.638	51.116	0
328	27726.1	0.208	31.321	0
329	27726.4	0.704	0.296	1
330	27729.2	0.287	2.775	1
331	27733	0.163	3.787	1
332	27768.5	0.354	35.555	0
333	27769.3	0.242	0.745	1
334	27829.5	0.383	60.259	0
335	27861	0.342	31.496	0
336	27862	0.229	0.929	1
337	27863.6	0.292	1.641	1
338	28121	0.338	257.375	0
339	28123.4	1.429	2.459	1
340	28126.3	0.458	2.904	1
341	28201.3	0.313	74.979	0
342	28450.6	0.304	249.288	0
343	28452.6	0.296	1.946	1
344	28473.7	0.25	21.174	0
345	28474.8	0.367	1.026	1
346	28494.5	0.208	19.691	0
347	28495.4	0.221	0.921	1
348	28497	1.783	1.638	1
349	28512.9	0.2	15.895	0
350	28516.6	0.263	3.692	1
351	28523.2	0.425	6.608	1
352	28621.6	0.192	98.38	0
353	28622.1	0.275	0.483	1
354	28622.8	0.325	0.762	1
355	28623.9	1.054	1.046	1
356	28626.1	0.175	2.2	1
357	28627.1	0.3	0.996	1
358	28663.2	0.158	36.113	0
359	28665.7	0.379	2.541	1
360	28748	0.433	82.258	0
361	28748.9	0.358	0.921	1
362	28750.5	1.067	1.605	1
363	28844.4	1.458	93.862	0
364	28847.9	1.258	3.517	1
365	28870.5	0.171	22.608	0
366	28871.4	0.213	0.892	1
367	28872.4	0.467	1.016	1
368	28940.3	1.571	67.855	0
369	28943.2	0.196	2.899	1
370	28944.4	0.388	1.217	1
371	28958.6	0.217	14.179	0
372	29343.6	0.25	385.034	0
373	29344	0.162	0.425	1
374	29345.1	0.412	1.104	1
375	29346.3	3.279	1.175	1
376	29356.6	1.154	10.342	0
377	29361.1	1.304	4.445	1
378	29363.3	0.354	2.2	1
379	29365.9	0.792	2.655	1
380	29368	0.383	2.045	1
381	29372.3	0.158	4.28	1
382	29387.7	0.254	15.47	0
383	32016.8	1	2629.05	0
384	32018.5	0.242	1.679	1
385	32228.4	0.233	209.909	0
386	32229.5	0.221	1.146	1
387	32230.7	0.233	1.204	1
388	32231.7	0.35	0.962	1
389	32232.9	0.158	1.233	1
390	32234.2	0.904	1.276	1
391	32350.6	0.454	116.395	0
392	32362.8	0.163	12.25	0
393	32400.6	0.7	37.755	0
394	32401.9	0.612	1.274	1
395	32403.3	0.467	1.471	1
396	32405	0.275	1.625	1
397	32406	1.733	1.067	1
398	32407.9	0.371	1.913	1
399	32420.3	0.821	12.345	0
400	32443.4	0.379	23.079	0
401	32445.1	0.554	1.771	1
402	32446.7	0.462	1.567	1
403	32451.5	0.458	4.75	1
404	32453	0.4	1.513	1
405	32457.3	0.596	4.291	1
406	32458	0.175	0.738	1
407	32462.4	0.587	4.379	1
408	32476.2	0.487	13.825	0
409	32773	0.188	296.841	0
410	32778.5	0.188	5.471	1
411	32811.6	0.388	33.059	0
412	32814.5	0.317	2.929	1
413	32817	0.475	2.546	1
414	32819.2	0.242	2.175	1
415	32820.5	0.267	1.241	1
416	32822.6	0.358	2.142	1
417	32824.1	0.363	1.533	1
418	33022.2	0.762	198.075	0
419	33105.5	0.217	83.255	0
420	33106.4	0.213	0.92	1
421	33107.2	0.421	0.767	1
422	33217.2	0.313	110.017	0
423	33218.7	0.558	1.529	1
424	33220.3	1.108	1.604	1
425	33222.7	0.35	2.375	1
426	33226.9	0.842	4.271	1
427	33270.9	0.221	43.921	0
428	33275	0.162	4.104	1
429	33374	0.412	98.987	0
430	33374.9	0.375	0.954	1
431	33377.5	0.454	2.58	1
432	33378.8	0.283	1.329	1
433	33380.7	0.283	1.841	1
434	33381.2	0.179	0.559	1
435	33381.6	0.375	0.404	1
436	33385.2	0.233	3.55	1
437	33387.7	0.421	2.487	1
438	33389	0.529	1.346	1
439	33391.6	0.471	2.617	1
440	33424.3	0.504	32.708	0
441	33433	0.321	8.621	1
442	33434	0.458	1.063	1
443	33434.7	1.454	0.645	1
444	33443.5	0.396	8.867	1
445	33444.1	0.338	0.559	1
446	33446.2	0.158	2.137	1
447	33447.4	0.192	1.154	1
448	33447.8	0.358	0.454	1
449	33450.7	0.537	2.888	1
450	33453.4	0.267	2.679	1
451	33454.6	0.796	1.2	1
452	33456.3	0.438	1.687	1
453	33458.4	0.158	2.084	1
454	33459.8	0.429	1.412	1
455	33471.6	0.175	11.813	0
456	33472.2	0.188	0.554	1
457	33474	0.596	1.875	1
458	33477.2	0.317	3.221	1
459	33477.9	0.375	0.7	1
460	33479.6	0.454	1.7	1
461	33481.4	0.317	1.717	1
462	33492.5	0.208	11.112	0
463	33493.4	0.417	0.908	1
464	33494.7	0.471	1.325	1
465	33496.7	0.479	2.038	1
466	33498.1	0.429	1.379	1
467	33498.7	0.242	0.563	1
468	33500.2	0.392	1.525	1
469	33501.8	0.396	1.57	1
470	33503	0.167	1.209	1
471	33504.1	0.467	1.066	1
472	33505.2	0.746	1.171	1
473	33516.8	0.45	11.563	0
474	34369	0.483	852.171	0
475	34370.9	0.625	1.916	1
476	34375	0.363	4.158	1
477	34375.7	0.313	0.68	1
478	34397.6	0.608	21.854	0
479	34401.9	0.233	4.341	1
480	34437.3	0.692	35.405	0
481	34441.2	0.721	3.908	1
482	34578.7	0.758	137.45	0
483	34581.6	0.842	2.883	1
484	34750.4	0.458	168.859	0
485	34751.6	0.208	1.15	1
486	34763.7	0.967	12.108	0
487	34774.8	0.667	11.146	0
488	34776.4	0.379	1.554	1
489	34785.9	0.379	9.558	1
490	34791.1	0.429	5.167	1
491	34792.4	0.404	1.275	1
492	34794.3	0.196	1.929	1
493	34795.9	0.546	1.642	1
494	34797.5	0.567	1.575	1
495	34799.3	0.271	1.829	1
496	34800.7	0.2	1.329	1
497	34802.2	0.425	1.529	1
498	34816.2	1.183	13.98	0
499	34825.5	0.283	9.337	1
500	34830	0.263	4.512	1
501	34836.6	0.571	6.609	1
502	34838.1	0.262	1.412	1
503	34838.8	0.5	0.746	1
504	34839.8	1.354	1.017	1
505	34846.8	0.225	6.946	1
506	34847.9	0.154	1.087	1
507	34849.1	0.367	1.225	1
508	34864.4	0.25	15.304	0
509	34879.2	0.213	14.771	0
510	34879.5	0.171	0.342	1
511	34881.2	0.392	1.696	1
512	34882.2	0.154	1.004	1
513	35066	0.321	183.767	0
514	35069.3	0.35	3.37	1
515	35071.3	0.258	1.959	1
516	35074.1	0.304	2.766	1
517	35075	0.221	0.9	1
518	35075.8	0.408	0.817	1
519	35271.5	0.308	195.696	0
520	35272.6	0.438	1.087	1
521	35274.2	0.208	1.646	1
522	35274.6	0.154	0.35	1
523	35275.7	0.267	1.134	1
524	35279.7	0.558	4	1
525	35283.4	0.175	3.737	1
526	35284.4	0.154	1.008	1
527	35285.5	0.158	1.038	1
528	35286.5	0.417	1.066	1
529	35297.8	0.275	11.25	0
530	35300.6	0.213	2.846	1
531	35301.8	0.196	1.154	1
532	35304.4	0.454	2.613	1
533	35306.1	0.279	1.658	1
534	35308.4	0.333	2.371	1
535	35309.6	0.15	1.159	1
536	35311.7	0.158	2.108	1
537	35384.6	0.221	72.908	0
538	35385.6	0.15	0.954	1
539	35390.1	0.475	4.496	1
540	35391.3	0.8	1.233	1
541	35393.4	0.179	2.109	1
542	35394.7	0.287	1.254	1
543	35400.8	0.283	6.2	1
544	35401.5	0.963	0.658	1
545	35403.4	0.392	1.942	1
546	35404.7	0.233	1.246	1
547	35406	0.317	1.296	1
548	35408.3	0.158	2.304	1
549	35409.1	0.292	0.783	1
550	35409.9	0.725	0.833	1
551	35415.7	0.229	5.746	1
552	35429.6	0.162	13.905	0
553	35430.8	0.25	1.208	1
554	35436	0.542	5.2	1
555	35461.4	0.229	25.425	0
556	35462.3	0.475	0.921	1
557	35480.1	0.554	17.82	0
558	35490.5	0.313	10.38	0
559	35492.2	0.442	1.633	1
560	35492.9	0.208	0.742	1
561	35493.9	0.304	1	1
562	35804.5	0.242	310.604	0
563	35805.8	0.342	1.287	1
564	35841.4	0.313	35.659	0
565	35856.4	0.475	14.921	0
566	35987.5	0.417	131.091	0
567	35988.2	0.492	0.75	1
568	35989.9	0.221	1.725	1
569	35991.1	0.887	1.184	1
570	36210.1	0.258	218.966	0
571	36212.3	1.158	2.271	1
572	36284.9	0.288	72.6	0
573	36288.6	0.213	3.638	1
574	36296.4	0.521	7.854	1
575	36297.9	0.7	1.416	1
576	36299.4	1.458	1.546	1
577	36302.7	0.279	3.267	1
578	36308.6	0.313	5.892	1
579	36452.6	1.308	144.041	0
580	36466.8	0.188	14.183	0
581	36471.5	0.471	4.676	1
582	36473	0.267	1.537	1
583	36473.6	1.783	0.604	1
584	36478.7	0.55	5.067	1
585	36481.2	0.196	2.483	1
586	36481.5	1.238	0.383	1
587	36497.6	0.75	16.042	0
588	36499.2	0.475	1.575	1
589	36501.9	0.242	2.738	1
590	36502.2	0.258	0.329	1
591	36509.3	0.654	7.1	1
592	36511.4	0.263	2.129	1
593	41435.3	0.883	4923.86	0
594	41437.8	1.021	2.479	1
595	41477.3	1.075	39.546	0
596	41605.5	0.421	128.12	0
597	41683.7	0.546	78.259	0
598	41700.2	0.592	16.512	0
599	41702.2	0.567	1.979	1
600	41812.5	0.592	110.284	0
601	41814.7	0.167	2.175	1
602	41814.9	0.746	0.266	1
603	41823	0.304	8.03	1
604	41824.5	0.204	1.516	1
605	41933.9	0.658	109.467	0
606	41936.1	0.162	2.142	1
607	41938.7	0.412	2.587	1
608	41939.2	0.362	0.504	1
609	41940.7	0.646	1.509	1
610	41966.7	0.158	25.991	0
611	41967.3	0.167	0.65	1
612	42016.2	0.621	48.85	0
613	42018.8	0.171	2.583	1
614	42019.4	0.192	0.596	1
615	42019.9	0.267	0.55	1
616	42022.2	0.829	2.259	1
617	42135.5	0.538	113.345	0
618	42225.9	1.208	90.388	0
619	42232.3	0.167	6.425	1
620	42286.7	0.292	54.408	0
621	42287.6	0.171	0.867	1
622	42294.2	0.162	6.588	1
623	42294.5	1.387	0.283	1
624	42304.3	0.533	9.829	1
625	42352	0.25	47.721	0
626	42353.5	0.683	1.442	1
627	42355.7	0.171	2.241	1
628	42417.8	0.529	62.096	0
629	42419.3	0.521	1.508	1
630	42577.8	0.363	158.505	0
631	42647.1	0.45	69.266	0
632	42880.3	0.254	233.221	0
633	43451.6	0.271	571.254	0
634	43452	0.183	0.421	1
635	43463.1	0.675	11.15	0
636	43468.9	0.483	5.8	1
637	43498.9	0.467	30.017	0
638	43500.1	1.042	1.158	1
639	43502.1	0.954	1.967	1
640	43504.9	0.158	2.871	1
641	43505.9	0.725	0.954	1
642	43508	0.283	2.129	1
643	43509	0.262	0.971	1
644	43812.3	0.617	303.358	0
645	44180.2	0.267	367.833	0
646	44181.5	0.5	1.284	1
647	44183.3	0.329	1.791	1
648	44191.4	0.221	8.109	1
649	44220.2	0.454	28.787	0
650	44222.9	0.458	2.758	1
651	44224.8	0.675	1.888	1
652	44233.5	1.063	8.696	1
653	44261.1	0.221	27.641	0
654	44409.3	0.179	148.196	0
655	44420.2	0.304	10.888	0
656	44421.5	0.613	1.283	1
657	44428.1	0.958	6.571	1
658	44430.2	0.35	2.113	1
659	44436.8	0.612	6.616	1
660	44439	0.587	2.213	1
661	44440.2	0.254	1.221	1
662	44440.6	0.442	0.362	1
663	44453.4	0.504	12.783	0
664	44454.8	1.017	1.396	1
665	44488.5	0.746	33.733	0
666	44514.8	0.325	26.284	0
667	44515.8	0.529	1.021	1
668	44518.2	0.242	2.375	1
669	44519.9	0.2	1.704	1
670	44524.6	0.188	4.683	1
671	44525	0.383	0.438	1
672	44529.9	0.383	4.837	1
673	44579.9	0.808	50.071	0
674	44581.3	0.408	1.425	1
675	44584.7	0.375	3.392	1
676	44596.9	0.321	12.145	0
677	44597.9	0.388	1.03	1
678	44599.4	1.371	1.437	1
679	44606.4	0.454	7.046	1
680	44607.5	0.308	1.146	1
681	44649.8	0.679	42.267	0
682	44653.2	0.588	3.429	1
683	44658.1	0.275	4.825	1
684	44659.5	0.4	1.45	1
685	44660.6	0.292	1.062	1
686	44682.7	0.588	22.104	0
687	44696.1	0.671	13.38	0
688	44753.5	0.746	57.483	0
689	44765.2	0.446	11.625	0
690	44863.8	0.588	98.587	0
691	44866.4	0.529	2.621	1
692	44867.9	0.954	1.529	1
693	44870.4	0.558	2.467	1
694	44871	0.158	0.662	1
695	44886.7	0.25	15.709	0
696	44899.5	1.496	12.712	0
697	44902.9	0.404	3.454	1
698	44903.4	0.287	0.496	1
699	44909	0.421	5.617	1
700	44910.5	0.396	1.483	1
701	44911.1	0.163	0.596	1
702	44912.3	0.179	1.158	1
703	44912.6	0.712	0.288	1
704	44918.6	0.2	6.029	1
705	44919	0.567	0.379	1
706	44921.4	0.213	2.454	1
707	44921.9	0.796	0.442	1
708	44966.7	0.183	44.813	0
709	44967.6	0.329	0.883	1
710	44969	0.371	1.45	1
711	44969.9	0.208	0.933	1
712	44971.4	0.254	1.45	1
713	44972.4	0.354	1.004	1
714	44973.4	0.413	1.063	1
715	44974.3	0.196	0.888	1
716	44989.1	0.279	14.787	0
717	44990	0.675	0.85	1
718	44994.9	0.5	4.971	1
719	44996.2	1.421	1.304	1
720	44998.2	0.246	1.971	1
721	45001.1	1.404	2.862	1
722	45004	0.371	2.95	1
723	45005.2	0.313	1.163	1
724	45007.9	0.858	2.7	1
725	45017.2	0.204	9.342	1
726	45017.7	0.317	0.458	1
727	45023.9	0.35	6.167	1
728	45024.8	0.404	0.887	1
729	45026.1	1.154	1.321	1
730	45036.4	0.313	10.321	0
731	45037.1	0.275	0.691	1
732	45038.2	0.3	1.125	1
733	45038.7	0.275	0.463	1
734	45045.5	0.758	6.875	1
735	45048.1	0.492	2.575	1
736	45049.7	0.421	1.558	1
737	45064.2	0.954	14.496	0
738	45111.2	0.75	47	0
739	45125.1	1.571	13.913	0
740	45145.6	0.588	20.545	0
741	45253.3	0.325	107.709	0
742	45256	0.637	2.629	1
743	45292.2	0.258	36.271	0
744	45293	0.492	0.791	1
745	45302.1	0.533	9.092	1
746	45361	0.371	58.838	0
747	45362.2	0.421	1.229	1
748	45383.2	0.192	20.983	0
749	45383.5	1.058	0.288	1
750	45438.9	0.563	55.416	0
751	45476.5	0.808	37.609	0
752	45495.5	0.325	19.045	0
753	45496.4	0.488	0.85	1
754	45497.3	1.021	0.942	1
755	45499.5	0.229	2.142	1
756	45508.8	0.383	9.35	1
757	45509.9	0.392	1.087	1
758	45511	0.654	1.071	1
759	45512.3	0.563	1.338	1
760	45788.4	0.588	276.129	0
761	45795.9	0.463	7.445	1
762	45886.4	1.288	90.53	0
763	45935.9	2.208	49.495	0
764	46004.9	1.154	68.963	0
765	46032.9	0.271	28.004	0
766	46034.1	0.779	1.175	1
767	46035.7	0.438	1.65	1
768	46055.6	0.292	19.9	0
769	46110.8	0.313	55.217	0
770	46112.2	0.646	1.396	1
771	46235.2	0.167	122.983	0
772	46238.2	0.317	3.013	1
773	46240.8	0.213	2.604	1
774	46242	0.2	1.162	1
775	46253.7	0.258	11.738	0
776	46254.9	0.517	1.225	1
777	46268.4	0.167	13.47	0
778	46271.4	0.763	2.942	1
779	46273.2	0.583	1.817	1
780	46275	0.158	1.862	1
781	46276.2	0.558	1.217	1
782	46277.8	0.2	1.592	1
783	46278.2	0.225	0.337	1
784	46302.9	0.446	24.746	0
785	46304	0.321	1.117	1
786	46305.6	0.462	1.537	1
787	46308.4	0.246	2.775	1
788	46309.3	0.317	0.979	1
789	46310.2	0.246	0.913	1
790	46311.5	0.296	1.275	1
791	46327.9	0.217	16.371	0
792	46336.6	0.271	8.671	1
793	46337.6	0.229	1.083	1
794	46338.1	0.158	0.437	1
795	46338.4	0.15	0.296	1
796	46414.6	0.242	76.204	0
797	46415.6	0.475	0.98	1
798	46417	0.238	1.466	1
799	46420.7	0.192	3.629	1
800	46424.1	0.417	3.425	1
801	46427.1	0.292	3.042	1
802	46486.5	1.125	59.358	0
803	46548.8	1.042	62.309	0
804	46636	0.579	87.204	0
805	46879.4	0.263	243.358	0
806	46880.3	0.296	0.979	1
807	46975.4	0.729	95.042	0
808	47000	0.617	24.654	0
809	47033.9	0.196	33.921	0
810	47035.8	0.442	1.817	1
811	47038	0.167	2.258	1
812	47069.3	1.158	31.275	0
813	47084.8	0.458	15.483	0
814	47111.2	1.104	26.455	0
815	47179.5	0.408	68.25	0
816	47180.4	0.467	0.945	1
817	47181.5	0.513	1.109	1
818	47369.9	0.775	188.312	0
819	47446.3	1.421	76.463	0
820	47464.7	1.183	18.341	0
821	47501.9	0.579	37.234	0
822	47503.9	0.854	2.025	1
823	47581.2	0.904	77.291	0
824	47583.4	0.492	2.217	1
825	47586.7	0.4	3.271	1
826	47588.3	0.613	1.654	1
827	47596.3	0.413	7.942	1
828	47598.2	0.238	1.862	1
829	47601.6	0.287	3.459	1
830	47602	0.158	0.42	1
831	47604.1	0.708	2.03	1
832	47604.9	0.371	0.795	1
833	47611	0.571	6.125	1
834	47613.5	0.158	2.525	1
835	47614.6	0.446	1.08	1
836	47882.1	0.829	267.5	0
837	47913.3	0.683	31.179	0
838	47914.8	0.337	1.566	1
839	47915.3	0.342	0.471	1
840	47915.9	0.692	0.634	1
841	47918	0.417	2.041	1
842	47922	0.254	4.042	1
843	47923.3	0.717	1.266	1
844	47927	0.521	3.717	1
845	47931.7	0.213	4.65	1
846	47932.8	0.171	1.104	1
847	47937.2	1.146	4.4	1
848	47971.4	1.104	34.213	0
849	47977.2	1.838	5.829	1
850	47987	0.267	9.829	1
851	47989.2	0.233	2.184	1
852	47990.1	0.542	0.929	1
853	47991.9	0.871	1.8	1
854	47993.6	0.5	1.666	1
855	47994.8	0.329	1.2	1
856	47997.1	0.671	2.246	1
857	47998.3	0.708	1.238	1
858	48000.5	1.029	2.229	1
859	49792.1	0.763	1791.55	0
860	49958.2	0.925	166.117	0
861	49959.2	0.221	1.025	1
862	50164	0.5	204.808	0
863	50167.2	0.458	3.196	1
864	50168.7	0.779	1.433	1
865	50169.6	0.912	0.909	1
866	50325.1	1.458	155.516	0
867	50698.7	0.154	373.617	0
868	50700.2	0.458	1.508	1
869	50701.7	0.875	1.517	1
870	50704	0.246	2.262	1
871	50710.6	0.237	6.663	1
872	50711.9	0.833	1.279	1
873	50715.2	0.596	3.283	1
874	50717	0.654	1.825	1
875	50739.5	1.15	22.442	0
876	50751.4	0.35	11.954	0
877	50752.3	2.221	0.921	1
878	50884.9	0.533	132.588	0
879	50886.2	0.258	1.237	1
880	50886.7	0.35	0.529	1
881	50888	0.242	1.25	1
882	50890.1	0.725	2.146	1
883	51074.7	0.513	184.629	0
884	51077.4	0.438	2.65	1
885	51079.6	0.25	2.246	1
886	51083	0.162	3.396	1
887	51089.1	0.446	6.05	1
888	53635.1	0.258	2545.98	0
889	54208.9	0.217	573.854	0
890	54209.2	0.954	0.325	1
891	54213.2	1	3.959	1
892	54219.3	1.183	6.125	1
893	54242.5	0.992	23.166	0
894	54268.1	0.338	25.638	0
895	54270.2	1.296	2.125	1
896	54272.6	0.442	2.337	1
897	54273.9	0.167	1.284	1
898	54275.1	0.179	1.279	1
899	54278	0.262	2.825	1
900	54278.5	0.171	0.575	1
901	54338.6	0.683	60.104	0
902	54350.6	0.404	11.996	0
903	54353.8	0.213	3.154	1
904	54357.7	0.221	3.9	1
905	54436.8	0.346	79.083	0
906	54439.9	0.396	3.171	1
907	54448.2	0.325	8.229	1
908	54449	0.658	0.792	1
909	54496.4	1.204	47.45	0
910	54563	1.813	66.616	0
911	58511.7	0.504	3948.61	0
912	58513	0.546	1.371	1
913	58517.5	0.454	4.467	1
914	58535.5	0.333	17.979	0
915	58536	0.188	0.541	1
916	58640	0.671	103.955	0
917	58641.3	0.392	1.379	1
918	58643.9	0.721	2.608	1
919	58663.5	1.125	19.508	0
920	58665.8	1.025	2.35	1
921	58754.5	0.896	88.709	0
922	58761.5	0.454	6.979	1
923	58770.8	0.292	9.275	1
924	58771.3	0.287	0.533	1
925	58785	0.354	13.721	0
926	64254.8	1.358	5469.73	0
927	64290.1	0.175	35.325	0
928	64412.4	0.188	122.346	0
929	64413.1	0.858	0.646	1
930	64415.2	0.25	2.125	1
931	64417	0.596	1.8	1
932	64422.5	0.271	5.542	1
933	64423.2	0.442	0.608	1
934	64425.2	0.188	2.038	1
935	64428.4	0.963	3.166	1
936	64462.1	1.408	33.779	0
937	64469.5	1.867	7.4	1
938	64475.4	0.492	5.871	1
939	64488.6	0.733	13.238	0
940	64615.4	1.488	126.804	0
941	64914	0.329	298.546	0
942	64914.9	0.396	0.887	1
943	64915.7	0.746	0.796	1
944	64964.4	0.313	48.7	0
945	64967.4	0.758	2.979	1
946	64970.3	0.154	2.967	1
947	64976.7	0.354	6.417	1
948	64978.4	0.163	1.616	1
949	64978.7	0.433	0.317	1
950	65046.5	0.958	67.817	0
951	65062.9	1.225	16.458	0
952	65066.4	0.742	3.441	1
953	65070	0.838	3.617	1
954	65147.6	0.417	77.588	0
955	65221.3	0.958	73.683	0
956	65228.9	0.175	7.658	1
957	65252.7	0.275	23.721	0
958	65288.6	0.629	35.913	0
959	65326.4	0.733	37.833	0
960	65401	0.629	74.625	0
961	65405.9	0.292	4.833	1
962	65483.3	0.563	77.442	0
963	65484.7	0.408	1.371	1
964	65486.2	0.367	1.567	1
965	65487.9	0.242	1.674	1
966	65589.4	0.333	101.488	0
967	65590.5	0.413	1.062	1
968	65591.5	0.25	1.046	1
969	65703.3	0.408	111.746	0
970	65704.4	0.267	1.109	1
971	65799.1	0.267	94.779	0
972	65806.9	0.375	7.75	1
973	65810.3	0.692	3.425	1
974	65856.1	0.546	45.762	0
975	65917.4	0.483	61.367	0
976	65935.4	0.533	17.975	0
977	65955.9	0.65	20.492	0
978	65957.3	0.192	1.375	1
979	66124.2	1.05	166.883	0
980	66127.6	0.417	3.454	1
981	66163.5	0.479	35.85	0
982	66164.8	0.217	1.279	1
983	66165.2	0.208	0.434	1
984	66251.9	0.229	86.699	0
985	66253.3	0.75	1.442	1
986	66264.9	0.696	11.592	0
987	66277.1	0.8	12.154	0
988	66319.2	0.342	42.137	0
989	66320.6	0.2	1.392	1
990	66322.1	0.846	1.463	1
991	66607.5	0.333	285.387	0
992	66608.6	0.333	1.163	1
993	66610.1	1.233	1.454	1
994	66611.6	0.154	1.533	1
995	66614.9	0.571	3.309	1
996	66616.5	0.254	1.558	1
997	66624.1	0.417	7.587	1
998	66625.4	0.167	1.296	1
999	66647.4	0.9	22.021	0
1000	66649.7	0.246	2.35	1
1001	66651	0.392	1.254	1
1002	66656.2	0.225	5.192	1
1003	66656.7	0.412	0.492	1
1004	66660.7	0.358	4.045	1
1005	66662	0.383	1.267	1
1006	66663.7	0.175	1.733	1
1007	66665.7	0.188	2	1
1008	66668	0.196	2.325	1
1009	66680	0.617	11.95	0
1010	66681.3	0.2	1.325	1
1011	66682.4	0.229	1.042	1
1012	66682.7	1.029	0.396	1
1013	66683.9	0.258	1.125	1
1014	66685.6	0.333	1.696	1
1015	66686.1	0.192	0.533	1
1016	66686.4	2.354	0.279	1
1017	66691.3	0.783	4.95	1
1018	66693.3	0.333	1.938	1
1019	66693.7	0.204	0.421	1
1020	66697.2	0.158	3.554	1
1021	66699.2	0.337	1.983	1
1022	66700.3	0.925	1.075	1
1023	66702.6	0.742	2.279	1
1024	66703.5	0.304	0.967	1
1025	66705	0.267	1.425	1
1026	66709.3	0.625	4.296	1
1027	66710.7	0.167	1.433	1
1028	66740	1.367	29.312	0
1029	66742.2	0.188	2.18	1
1030	66744.1	0.488	1.945	1
1031	66747.1	0.358	2.921	1
1032	66767.6	0.704	20.563	0
1033	66768.5	0.408	0.841	1
1034	66771.8	0.608	3.321	1
1035	66779.2	1.313	7.384	1
1036	66781.4	0.196	2.191	1
1037	66782.6	0.462	1.263	1
1038	66783.6	1.492	0.996	1
1039	66786.3	0.496	2.712	1
1040	66813.3	0.163	26.992	0
1041	66813.6	0.521	0.258	1
1042	66815.9	0.592	2.3	1
1043	66817.3	0.583	1.425	1
1044	66818	0.288	0.692	1
1045	66819.3	0.233	1.296	1
1046	67122.3	0.75	302.97	0
1047	67260	0.533	137.696	0
1048	67262.2	0.654	2.267	1
1049	67264.8	0.317	2.6	1
1050	67265.9	0.542	1.05	1
1051	67266.6	0.279	0.725	1
1052	67272.1	0.85	5.463	1
1053	67276.3	1.533	4.233	1
1054	67286.8	1.125	10.512	0
1055	67288.9	1.425	2.055	1
1056	67301.4	0.279	12.491	0
1057	67302.4	0.262	0.996	1
1058	67311.7	0.337	9.392	1
1059	67314.2	0.558	2.429	1
1060	67457.2	0.754	143	0
1061	67477.2	0.321	20.021	0
1062	67477.7	0.471	0.487	1
1063	67478.3	0.175	0.654	1
1064	67479.8	0.342	1.467	1
1065	67480.8	0.342	1	1
1066	67481.3	0.167	0.533	1
1067	67488.1	1.904	6.771	1
1068	67513	0.762	24.896	0
1069	67533.8	1.113	20.762	0
1070	67540.4	0.208	6.592	1
1071	67542.3	0.5	1.908	1
1072	67543.5	0.158	1.25	1
1073	67544.4	0.338	0.934	1
1074	67561.2	0.6	16.758	0
1075	67650.8	0.238	89.629	0
1076	67651.2	0.317	0.325	1
1077	67652.1	0.183	0.963	1
1078	67652.4	0.821	0.271	1
1079	67654.1	0.183	1.754	1
1080	67654.4	0.412	0.271	1
1081	67661.4	0.217	6.954	1
1082	67661.8	0.162	0.425	1
1083	67663.7	0.163	1.95	1
1084	67664.1	0.2	0.312	1
1085	67665.4	0.637	1.35	1
1086	67666.7	0.254	1.284	1
1087	67669.5	1.167	2.804	1
1088	67670.8	0.492	1.308	1
1089	67672.4	0.425	1.546	1
1090	67673.8	0.283	1.483	1
1091	67684.6	0.533	10.721	0
1092	67688.5	0.162	3.925	1
1093	67689.8	0.188	1.279	1
1094	67690.2	0.762	0.48	1
1095	67692.7	0.25	2.466	1
1096	67702.2	0.275	9.454	1
1097	67703.2	1.35	1.054	1
1098	67706.6	1.742	3.43	1
1099	67715	0.754	8.337	1
1100	67724.2	0.188	9.233	1
1101	67728.8	0.367	4.563	1
1102	67729.6	0.483	0.867	1
1103	67735.8	1.317	6.146	1
1104	67781.6	0.271	45.77	0
1105	67783.1	0.25	1.521	1
1106	67874.8	0.192	91.688	0
1107	67896.1	0.317	21.37	0
1108	67897.1	0.254	0.996	1
1109	67900	0.496	2.825	1
1110	67901.4	0.729	1.488	1
1111	67905.4	0.171	3.996	1
1112	67908.3	0.817	2.82	1
1113	67912.9	0.2	4.688	1
1114	67915.6	0.233	2.692	1
1115	67916	0.229	0.404	1
1116	67917.7	0.317	1.654	1
1117	67945.2	0.225	27.512	0
1118	67946.1	0.604	0.884	1
1119	67948.9	0.179	2.8	1
1120	67949.9	0.287	0.954	1
1121	67951.5	0.4	1.696	1
1122	67952	1.279	0.496	1
1123	67955.9	0.383	3.841	1
1124	67956.6	0.379	0.742	1
1125	67957.6	0.296	0.996	1
1126	67958.6	0.642	0.946	1
1127	67962.5	0.225	3.916	1
1128	67963.4	0.229	0.867	1
1129	67964.4	0.329	1.096	1
1130	67966.4	0.525	1.921	1
1131	67970	0.313	3.608	1
1132	67970.6	0.158	0.575	1
1133	71308.7	0.521	3338.16	0
1134	71311.1	1.85	2.392	1
1135	71315	0.446	3.867	1
1136	71315.7	0.758	0.696	1
1137	71320	2.912	4.37	1
1138	74429.5	0.483	3109.45	0
1139	74620.8	0.229	191.3	0
1140	74783.7	0.367	162.88	0
1141	74795.1	0.575	11.479	0
1142	74803.3	0.213	8.116	1
1143	74811.8	0.179	8.504	1
1144	75006.7	1.571	194.909	0
1145	75013.4	0.392	6.704	1
1146	75014.4	0.308	1.038	1
1147	75034.8	1.317	20.349	0
1148	75045.9	0.492	11.121	0
1149	75056.9	0.512	11.009	0
1150	75059	0.517	2.066	1
1151	75140.7	0.188	81.738	0
1152	75147.4	1.196	6.725	1
1153	75148.7	0.188	1.283	1
1154	75151	0.267	2.288	1
1155	75152.6	0.167	1.558	1
1156	75160.8	0.288	8.292	1
1157	75162	0.233	1.166	1
1158	75164.1	0.621	2.121	1
1159	75164.9	0.163	0.775	1
1160	75412.4	0.313	247.475	0
1161	75414.5	0.283	2.15	1
1162	75416.3	0.158	1.779	1
1163	75417.4	0.783	1.075	1
1164	75418.7	1	1.363	1
1165	75421.3	0.667	2.558	1
1166	75424.1	0.192	2.838	1
1167	75424.5	0.212	0.337	1
1168	75425.1	0.196	0.65	1
1169	75426.5	0.229	1.388	1
1170	75427.3	0.942	0.75	1
1171	75431.1	0.821	3.829	1
1172	75432.2	0.258	1.146	1
1173	75436.1	0.325	3.908	1
1174	75444.7	0.179	8.529	1
1175	75444.9	0.246	0.267	1
1176	75445.9	0.162	0.983	1
1177	75497.1	1.438	51.221	0
1178	75500.4	0.3	3.254	1
1179	75502.1	0.512	1.659	1
1180	75504.2	1.533	2.145	1
1181	75643.1	0.217	138.929	0
1182	75644.2	0.433	1.059	1
1183	75647.8	0.354	3.587	1
1184	75653.5	0.283	5.746	1
1185	75657.4	0.371	3.842	1
1186	75662.7	0.871	5.35	1
1187	75664.6	0.738	1.925	1
1188	75668.2	0.167	3.566	1
1189	75668.6	0.754	0.342	1
1190	75671	0.346	2.434	1
1191	75672.3	0.987	1.295	1
1192	75675	0.162	2.705	1
1193	75676.8	0.171	1.833	1
1194	75677.3	0.242	0.479	1
1195	75681.5	0.158	4.238	1
1196	75871.8	0.375	190.25	0
1197	75872.8	0.483	1.029	1
1198	75874.3	1.462	1.479	1
1199	75878.3	1.771	4.046	1
1200	75889.1	0.479	10.721	0
1201	75890.5	0.192	1.425	1
1202	75892.4	0.95	1.895	1
1203	75895.8	1.271	3.392	1
1204	75902.1	1.454	6.367	1
1205	75905.7	0.283	3.554	1
1206	75907.4	0.196	1.704	1
1207	75910.7	0.271	3.342	1
1208	75919.4	1.533	8.671	1
1209	75924.2	1.358	4.741	1
1210	75930.2	0.75	6.034	1
1211	75936.2	0.875	6	1
1212	75939	0.221	2.808	1
1213	75939.9	0.254	0.921	1
1214	75944.6	0.387	4.641	1
1215	75946	0.763	1.404	1
1216	75949.3	0.3	3.317	1
1217	75950.1	1.717	0.8	1
1218	75962.6	0.158	12.508	0
1219	75964.8	1.154	2.192	1
1220	75989.2	0.467	24.421	0
1221	75990.3	0.446	1.058	1
1222	75991.5	0.192	1.267	1
1223	75993.3	1.05	1.746	1
1224	76012.4	0.362	19.142	0
1225	76013.5	0.25	1.07	1
1226	76014.5	0.171	0.979	1
1227	76014.7	0.188	0.259	1
1228	76016.9	0.504	2.187	1
1229	76029.5	0.467	12.575	0
1230	76030.1	0.654	0.571	1
1231	76032.5	1.296	2.429	1
1232	76035.5	0.192	2.996	1
1233	76035.8	0.196	0.279	1
1234	76037.3	1.637	1.496	1
1235	76039.8	0.238	2.546	1
1236	76045.2	0.421	5.358	1
1237	76051.7	0.354	6.513	1
1238	76053.3	0.163	1.591	1
1239	76055.3	0.471	2.075	1
1240	76056.5	0.175	1.117	1
1241	76058	0.238	1.538	1
1242	76067.7	0.188	9.683	1
1243	76069	0.346	1.342	1
1244	76072.6	0.908	3.575	1
1245	76081.1	0.371	8.487	1
1246	76085.8	0.838	4.692	1
1247	76104.5	0.325	18.687	0
1248	76255.4	0.725	150.921	0
1249	76259.1	0.65	3.696	1
1250	76261.1	0.225	2.046	1
1251	76263.8	0.317	2.633	1
1252	76264.7	0.625	0.925	1
1253	76272.8	0.425	8.129	1
1254	76274.3	0.708	1.463	1
1255	76276	0.158	1.687	1
1256	76276.4	0.271	0.459	1
1257	76277.8	0.429	1.341	1
1258	76278.3	0.296	0.542	1
1259	76279.7	0.158	1.412	1
1260	76280	0.246	0.334	1
1261	79326.5	0.238	3046.47	0
1262	79327.9	1.258	1.404	1
1263	79331.7	0.75	3.754	1
1264	79627.7	0.8	296.046	0
1265	84456.5	0.175	4828.78	0
1266	84458.1	0.608	1.617	1
1267	84459	0.525	0.862	1
1268	84460.5	0.213	1.525	1
1269	84461.4	0.55	0.909	1
1270	84611.4	1.042	149.966	0
1271	84637.6	1.071	26.175	0
1272	84653.3	0.212	15.75	0
1273	84655.3	0.658	2	1
1274	84980.1	0.204	324.838	0
1275	84981.7	0.183	1.566	1
1276	84982.2	0.267	0.471	1
1277	84982.7	0.325	0.513	1
1278	84984.5	0.567	1.808	1
1279	84986.7	0.508	2.159	1
1280	84991.3	1.054	4.641	1
1281	84993.7	0.554	2.438	1
1282	84996.1	0.171	2.325	1
1283	85007	0.246	10.95	0
1284	85014.8	0.479	7.754	1
1285	85043.5	1.858	28.746	0
1286	85068.2	2.633	24.683	0
1287	85073.3	1.104	5.079	1
1288	85074.5	0.858	1.192	1
1289	85090.4	0.279	15.908	0
1290	85090.9	0.179	0.471	1
1291	85092.2	0.329	1.346	1
1292	85092.7	1.342	0.496	1
1293	85099.1	0.487	6.412	1
1294	85137.5	0.246	38.413	0
1295	85154.2	0.496	16.716	0
1296	85156.3	0.233	2.08	1
1297	85156.7	0.404	0.387	1
1298	85157.2	0.387	0.5	1
1299	85159.1	0.162	1.9	1
1300	85160.3	0.242	1.162	1
1301	85160.7	1.496	0.396	1
1302	85165.6	0.183	4.938	1
1303	85166.9	0.337	1.279	1
1304	85169.7	0.196	2.813	1
1305	85170	0.2	0.329	1
1306	85172.6	0.179	2.562	1
1307	85181.2	0.279	8.638	1
1308	85193	0.275	11.8	0
1309	85194	0.163	1	1
1310	85196.5	0.25	2.479	1
1311	85203.3	0.521	6.825	1
1312	85217.3	1.729	13.941	0
1313	85352.5	0.412	135.209	0
1314	85382.6	0.413	30.154	0
1315	85385.6	0.254	2.925	1
1316	85386	0.333	0.425	1
1317	85389.4	2.004	3.417	1
1318	85399.5	0.333	10.112	0
1319	85415.6	0.238	16.046	0
1320	85419	0.554	3.458	1
1321	85419.9	0.15	0.875	1
1322	85420.6	0.358	0.73	1
1323	85421.4	0.238	0.82	1
1324	85422.7	0.175	1.275	1
1325	85424.7	0.45	2.004	1
1326	85426.5	0.658	1.796	1
1327	85626.9	0.821	200.367	0
1328	85630.6	1.171	3.771	1
1329	85664.7	0.179	34.058	0
1330	85665.1	0.371	0.359	1
1331	85675.8	0.367	10.716	0
1332	85695.1	0.433	19.35	0
1333	85696.4	0.208	1.284	1
1334	85697.6	0.317	1.174	1
1335	85701.2	0.604	3.646	1
1336	85703.1	0.167	1.888	1
1337	85703.7	0.258	0.596	1
1338	85704.9	0.292	1.154	1
1339	85707	0.192	2.158	1
1340	85708.2	0.379	1.183	1
1341	85710.4	0.158	2.209	1
1342	85719.9	0.213	9.483	1
1343	85721.4	0.613	1.534	1
1344	85723.6	0.583	2.191	1
1345	85724.8	0.583	1.213	1
1346	85737	0.167	12.129	0
1347	85737.3	1.292	0.337	1
1348	85801.1	0.396	63.779	0
1349	85802.6	0.221	1.563	1
1350	85804.3	0.421	1.617	1
1351	85807.7	0.204	3.445	1
1352	86387.8	0.662	580.088	0
1353	86389.1	1.004	1.304	1

### Sheet: 2-2
No.	Onset	Duration	Interval	Class
1	2049.19	1.104				itch episode	1	2	3	4	5	6	7	8	9	10	11	12	13	14	15	16	17	18	19	20	21	22	23	24	25	26	27	28	29	30	31	32	sum
2	4549.91	0.158	2500.72	0		count	83	57	39	22	10	13	4	4	9	2	2	3	3	1	0	1	0	0	0	1	1	1	0	0	0	0	0	0	0	0	0	1	257
3	4551.11	0.308	1.2	1
4	4552.76	0.942	1.654	1
5	6031.9	0.258	1479.13	0
6	6034.45	0.163	2.558	1
7	6039.29	0.208	4.838	1
8	6039.59	0.154	0.295	1
9	6041.4	0.208	1.813	1
10	6042.46	0.221	1.062	1
11	6126.66	0.167	84.201	0
12	6127.5	0.175	0.833	1
13	6127.94	0.163	0.446	1
14	6128.9	0.65	0.962	1
15	6130.32	0.175	1.421	1
16	6207.93	0.188	77.604	0
17	6218.82	0.65	10.892	0
18	6219.95	0.979	1.129	1
19	6223.59	0.317	3.637	1
20	6224.52	0.538	0.93	1
21	6225.59	0.442	1.075	1
22	6226.58	1.671	0.987	1
23	6231.17	0.292	4.592	1
24	6232.1	0.546	0.929	1
25	6233.3	0.412	1.2	1
26	6241.16	0.2	7.858	1
27	6242.4	0.429	1.242	1
28	6244.61	0.417	2.213	1
29	6534.58	0.454	289.966	0
30	6535.13	0.621	0.55	1
31	6540.44	0.183	5.313	1
32	6545.7	0.2	5.262	1
33	6546.83	0.308	1.129	1
34	6547.53	0.246	0.7	1
35	6548.3	0.279	0.771	1
36	6551.14	0.454	2.838	1
37	6592.31	0.471	41.171	0
38	6597.52	0.45	5.208	1
39	6599.31	0.217	1.792	1
40	6653.53	0.313	54.22	0
41	6654.85	0.358	1.321	1
42	6655.99	0.392	1.134	1
43	6657.15	1.3	1.166	1
44	6659.64	0.213	2.488	1
45	6660.88	0.521	1.237	1
46	6887.31	0.688	226.429	0
47	6898.45	0.833	11.146	0
48	6901.46	0.25	3.004	1
49	6915.02	0.867	13.559	0
50	6922.15	0.196	7.133	1
51	6922.6	0.792	0.454	1
52	9245.23	0.942	2322.62	0
53	9247	0.583	1.771	1
54	11264.3	0.579	2017.34	0
55	11265.5	0.692	1.208	1
56	11275.8	0.608	10.238	0
57	11307.2	0.196	31.454	0
58	11308.5	0.296	1.216	1
59	11309.4	0.808	0.896	1
60	11311	0.254	1.671	1
61	11311.8	0.483	0.8	1
62	11312.4	0.271	0.596	1
63	11313.4	0.304	0.992	1
64	11316.2	0.5	2.829	1
65	11317.1	0.5	0.858	1
66	11382.2	0.438	65.146	0
67	11383.6	0.262	1.329	1
68	11384.5	0.304	0.958	1
69	11385.5	0.483	0.921	1
70	11750	0.208	364.571	0
71	11751.3	0.333	1.229	1
72	11756.4	0.392	5.167	1
73	13447.9	0.504	1691.48	0
74	13449	1.396	1.067	1
75	13836.7	0.313	387.762	0
76	14061.4	0.458	224.671	0
77	14204	0.446	142.633	0
78	14296.4	1.337	92.396	0
79	14576	0.296	279.584	0
80	14577	0.742	1	1
81	14578.7	0.271	1.645	1
82	14579.7	0.158	1	1
83	14581.9	0.196	2.209	1
84	14703.4	0.413	121.483	0
85	15015.8	0.346	312.433	0
86	15017	0.283	1.238	1
87	15017.9	0.163	0.887	1
88	15018.4	0.225	0.492	1
89	15021.3	0.567	2.942	1
90	15022.4	0.171	1.041	1
91	15036.7	0.229	14.3	0
92	15037.3	0.25	0.609	1
93	15654.2	0.588	616.954	0
94	16172.4	0.725	518.2	0
95	16198.2	0.429	25.742	0
96	16210.1	0.258	11.937	0
97	16212.3	0.833	2.204	1
98	16280.3	0.633	67.984	0
99	16425	0.642	144.658	0
100	16427.3	0.775	2.283	1
101	16659.4	0.546	232.108	0
102	16660.3	1.225	0.984	1
103	17751.6	0.558	1091.27	0
104	17752.7	0.346	1.063	1
105	19410.1	0.796	1657.45	0
106	20820.4	1.529	1410.31	0
107	20857.5	0.796	37.113	0
108	20860.1	0.217	2.546	1
109	20860.5	0.208	0.425	1
110	20873.8	0.229	13.312	0
111	20874.6	0.325	0.754	1
112	20875.4	0.358	0.838	1
113	20876.3	0.763	0.879	1
114	20965.2	0.267	88.871	0
115	20966.4	0.612	1.2	1
116	22459	0.525	1492.59	0
117	22461.4	0.433	2.47	1
118	22591.5	0.521	130.063	0
119	22592.5	0.412	1.046	1
120	23860.2	0.275	1267.67	0
121	23861.2	0.367	0.991	1
122	23863.6	0.242	2.404	1
123	23869	0.725	5.35	1
124	24117.6	0.229	248.654	0
125	24876.6	0.879	758.951	0
126	28800.8	0.646	3924.26	0
127	29856.5	0.775	1055.67	0
128	30008.9	0.333	152.421	0
129	30009.6	0.242	0.716	1
130	30014	0.304	4.38	1
131	30016.2	0.667	2.208	1
132	30038.3	0.417	22.062	0
133	30044.6	1.046	6.355	1
134	30516.9	0.763	472.229	0
135	30545.2	0.958	28.304	0
136	30841.4	0.35	296.233	0
137	30862.6	0.188	21.163	0
138	30863.2	0.271	0.587	1
139	31059	1.792	195.896	0
140	31100.9	0.462	41.867	0
141	31163.9	0.279	62.971	0
142	31165	0.588	1.083	1
143	31166.6	0.221	1.662	1
144	31279.6	0.817	112.938	0
145	31368.4	0.287	88.804	0
146	31448.5	0.254	80.117	0
147	31449.3	0.85	0.837	1
148	31455.9	0.342	6.533	1
149	31456.3	0.242	0.476	1
150	31457.7	1.592	1.358	1
151	31460.6	1.108	2.942	1
152	31577.1	0.442	116.483	0
153	31843.3	0.288	266.225	0
154	31844.3	0.242	0.95	1
155	31849.4	0.396	5.15	1
156	31851.3	0.163	1.887	1
157	31886.6	0.471	35.238	0
158	31930.9	1.95	44.325	0
159	31998.8	0.217	67.908	0
160	31999.6	0.258	0.775	1
161	32000.8	0.258	1.179	1
162	32001.7	0.575	0.925	1
163	32003.1	0.304	1.409	1
164	32003.9	0.188	0.846	1
165	32005.3	0.408	1.412	1
166	32005.9	0.233	0.592	1
167	32010.7	0.633	4.746	1
168	32012.1	0.158	1.391	1
169	32012.5	0.2	0.45	1
170	32013.8	0.25	1.304	1
171	32014.8	0.462	0.988	1
172	32015.8	0.3	0.946	1
173	32016.2	0.692	0.483	1
174	32017.8	0.537	1.579	1
175	32127.9	0.2	110.042	0
176	32128.7	0.242	0.837	1
177	32130.5	0.638	1.775	1
178	32895.6	1.613	765.088	0
179	32901.5	0.354	5.937	1
180	32923.6	1.321	22.084	0
181	32933.3	0.192	9.712	1
182	33011.5	0.583	78.204	0
183	33153.9	0.271	142.4	0
184	33154.8	0.287	0.93	1
185	33155.9	0.167	1.108	1
186	33298.4	0.317	142.446	0
187	33299.5	0.192	1.066	1
188	33300.8	0.308	1.334	1
189	33301.3	0.292	0.466	1
190	33392.3	0.167	91.071	0
191	33392.9	0.325	0.55	1
192	33396.1	0.271	3.263	1
193	33476.9	0.4	80.733	0
194	33552.3	0.271	75.379	0
195	33648.6	0.467	96.379	0
196	33707.7	0.188	59.034	0
197	33712.2	0.158	4.521	1
198	33713.2	0.638	1.008	1
199	33715.8	0.279	2.562	1
200	33723.2	0.383	7.43	1
201	33724.6	0.229	1.366	1
202	33729.5	0.817	4.971	1
203	33734.7	0.221	5.213	1
204	33735.5	0.192	0.733	1
205	33737.1	0.35	1.592	1
206	33738	0.179	0.912	1
207	33741	0.313	3	1
208	33741.9	0.787	0.963	1
209	33897.2	0.271	155.279	0
210	33900.2	0.154	2.95	1
211	33905.7	0.358	5.483	1
212	33945.8	0.5	40.108	0
213	33946.4	0.383	0.605	1
214	33947.8	0.158	1.424	1
215	33949.7	1.321	1.926	1
216	33955.6	0.392	5.933	1
217	33957.1	0.171	1.421	1
218	33958.5	0.171	1.47	1
219	33959.8	0.225	1.217	1
220	33960.9	0.267	1.158	1
221	33965.5	0.158	4.551	1
222	33966	0.483	0.554	1
223	33967	0.538	1.025	1
224	33968.2	0.863	1.112	1
225	33990.7	0.204	22.55	0
226	33991.7	0.617	1.013	1
227	34261.2	0.271	269.521	0
228	34266.5	0.5	5.22	1
229	34283.8	0.183	17.313	0
230	34284.6	0.546	0.846	1
231	34291.7	0.554	7.087	1
232	34355.3	0.313	63.563	0
233	34363.4	0.175	8.129	1
234	34364.1	0.229	0.737	1
235	34368.8	0.188	4.646	1
236	34369.6	0.329	0.867	1
237	34370.5	0.563	0.862	1
238	34371.8	1.558	1.305	1
239	34400.8	0.867	29	0
240	34419.6	0.383	18.8	0
241	34422.9	0.958	3.312	1
242	34442.2	0.271	19.242	0
243	34448.1	0.154	5.933	1
244	34449.8	0.35	1.671	1
245	34454.1	0.258	4.3	1
246	34455.2	0.508	1.146	1
247	34456.8	0.179	1.55	1
248	34466	0.188	9.241	1
249	34466.7	0.183	0.734	1
250	34467	0.313	0.266	1
251	34468.1	0.571	1.134	1
252	34469.3	0.175	1.171	1
253	34515.2	0.283	45.904	0
254	34516	0.262	0.779	1
255	34517	0.567	1.004	1
256	34519.4	0.329	2.425	1
257	34522.6	0.167	3.133	1
258	34526.9	0.279	4.296	1
259	34528.8	0.575	1.9	1
260	34538.4	1.108	9.692	1
261	34539.7	0.183	1.216	1
262	34542.5	0.333	2.838	1
263	34543.5	0.387	0.954	1
264	34544.5	0.679	1.05	1
265	34545.5	0.25	1.004	1
266	34549.2	0.454	3.734	1
267	34549.8	1.238	0.579	1
268	34554.5	0.396	4.654	1
269	34555.6	0.746	1.154	1
270	34557.3	1	1.658	1
271	34559	0.45	1.676	1
272	34559.5	0.658	0.566	1
273	34568.7	0.3	9.159	1
274	34569.9	0.383	1.175	1
275	34570.8	0.313	0.958	1
276	34572.1	0.208	1.229	1
277	34572.5	0.267	0.442	1
278	34573.1	0.346	0.654	1
279	34574.9	0.204	1.737	1
280	34575.9	0.929	1.017	1
281	34577.5	0.638	1.637	1
282	34579	0.229	1.5	1
283	34579.5	0.767	0.5	1
284	34582.8	1.396	3.305	1
285	34914.1	0.196	331.208	0
286	34915.5	0.279	1.429	1
287	34930.7	0.154	15.2	0
288	34931.3	0.254	0.625	1
289	34932	0.492	0.713	1
290	34933.5	0.279	1.487	1
291	35087.7	0.238	154.217	0
292	35089.2	0.287	1.492	1
293	35090.5	0.471	1.245	1
294	35110.3	0.829	19.85	0
295	35244.2	0.538	133.921	0
296	35249.1	0.433	4.859	1
297	35250.6	0.392	1.475	1
298	35347.2	0.517	96.67	0
299	35428.8	0.479	81.617	0
300	35480.9	0.154	52.05	0
301	35486.9	0.538	6.021	1
302	35492.6	0.229	5.646	1
303	35494.7	0.154	2.154	1
304	35499.6	0.417	4.833	1
305	35530.4	0.225	30.888	0
306	35735.3	0.379	204.9	0
307	35747.8	0.379	12.454	0
308	35763.3	0.325	15.475	0
309	35764.1	0.417	0.875	1
310	35765.3	0.175	1.167	1
311	35770.4	0.546	5.116	1
312	35771.4	0.463	0.958	1
313	35778.9	0.588	7.471	1
314	35779.9	0.346	1.08	1
315	35781.7	1.379	1.741	1
316	36791.4	0.654	1009.77	0
317	40278	1.004	3486.59	0
318	40287.2	0.592	9.184	1
319	40289.8	0.188	2.583	1
320	40646.4	0.438	356.592	0
321	40650.4	0.196	4.016	1
322	40652.5	1.183	2.109	1
323	40772.7	0.254	120.162	0
324	40773.8	0.642	1.13	1
325	40774.6	0.229	0.8	1
326	40814.1	1.1	39.487	0
327	40952.3	0.158	138.162	0
328	40953.4	1.108	1.134	1
329	40963.1	0.917	9.704	1
330	40971.4	0.733	8.275	1
331	40982.3	0.4	10.917	0
332	40983.3	0.525	1.05	1
333	40985.1	0.742	1.725	1
334	41208.7	1.404	223.621	0
335	41230.5	0.233	21.816	0
336	41267.8	0.154	37.304	0
337	41268.3	0.487	0.463	1
338	41470.4	0.938	202.15	0
339	41476.1	0.796	5.646	1
340	41479.2	0.333	3.083	1
341	41479.6	0.671	0.425	1
342	41505.8	0.446	26.267	0
343	41510.2	0.358	4.354	1
344	41511.5	0.642	1.279	1
345	41536.5	0.825	25.037	0
346	41538.4	0.425	1.884	1
347	41539.7	1.787	1.292	1
348	41543	0.821	3.283	1
349	41545.3	0.321	2.337	1
350	41547.5	0.338	2.188	1
351	41569	0.154	21.462	0
352	41570.1	0.404	1.175	1
353	41571.6	0.171	1.475	1
354	41576.1	0.25	4.521	1
355	41577.8	0.433	1.633	1
356	41588.1	0.362	10.359	0
357	41588.6	0.213	0.504	1
358	41792.6	0.837	204.021	0
359	41887.6	0.287	94.917	0
360	41888.6	0.529	1.012	1
361	41892.6	0.717	4.017	1
362	41896	0.175	3.387	1
363	41896.9	0.196	0.875	1
364	41898.1	0.229	1.283	1
365	41911.7	0.408	13.584	0
366	41932.7	0.342	20.933	0
367	41933.1	0.275	0.488	1
368	41944.3	1.067	11.116	0
369	41950.3	0.162	6.042	1
370	41971.8	0.175	21.45	0
371	41972.9	0.258	1.142	1
372	41973.9	0.204	1.004	1
373	41974.2	0.458	0.35	1
374	41978.8	0.267	4.587	1
375	41979.8	0.296	1	1
376	41980.2	0.475	0.409	1
377	41988	0.817	7.737	1
378	41989.3	0.179	1.35	1
379	41989.6	0.192	0.267	1
380	42027.9	0.337	38.3	0
381	42029.7	0.221	1.808	1
382	42030.7	0.167	1	1
383	42031	0.254	0.259	1
384	42297.5	0.371	266.558	0
385	42298.6	1.012	1.104	1
386	42352.1	0.858	53.475	0
387	43561.3	1.321	1209.23	0
388	43892	1.083	330.642	0
389	44134.7	0.246	242.704	0
390	44182.7	0.588	48.046	0
391	44185.8	0.417	3.054	1
392	44187	0.487	1.238	1
393	44189.2	0.279	2.162	1
394	44195.2	0.375	6.042	1
395	44196.7	0.646	1.429	1
396	44248.8	0.158	52.167	0
397	44249.6	0.158	0.775	1
398	44250.4	0.488	0.762	1
399	44251	0.221	0.65	1
400	44252.4	0.379	1.359	1
401	44252.8	0.25	0.487	1
402	44357.2	0.379	104.375	0
403	44364.3	0.8	7.046	1
404	44815	0.371	450.75	0
405	44816.3	0.313	1.279	1
406	44832.3	0.2	15.979	0
407	44850.7	0.375	18.383	0
408	45013.1	1.037	162.455	0
409	45360.9	0.808	347.812	0
410	45404.7	0.325	43.813	0
411	45407.5	0.213	2.737	1
412	45408.4	0.592	0.875	1
413	45416.9	0.225	8.533	1
414	45421.2	0.413	4.313	1
415	45426	0.646	4.804	1
416	45439	0.233	12.992	0
417	45439.5	0.463	0.479	1
418	45440.1	0.233	0.613	1
419	45461.5	0.313	21.391	0
420	45463.4	0.208	1.971	1
421	45463.8	0.504	0.3	1
422	45490.7	0.767	26.975	0
423	45492	0.262	1.242	1
424	45679.5	0.238	187.575	0
425	45679.9	0.292	0.366	1
426	45680.7	0.275	0.813	1
427	45681.8	0.408	1.121	1
428	45682.9	0.183	1.058	1
429	45683.6	0.458	0.733	1
430	45684.9	0.9	1.317	1
431	45688.3	0.179	3.329	1
432	45689.3	0.521	0.992	1
433	45690.4	1.592	1.104	1
434	45695.8	0.529	5.475	1
435	45697.2	0.662	1.333	1
436	45698.6	0.633	1.438	1
437	45719.6	0.617	20.946	0
438	45724.5	0.217	4.933	1
439	45726.8	0.5	2.275	1
440	45764.4	1.171	37.658	0
441	45766.4	1.671	2	1
442	45790.4	0.288	23.984	0
443	45794	0.421	3.546	1
444	45795.3	0.188	1.32	1
445	45795.8	0.321	0.55	1
446	45797.1	0.454	1.313	1
447	45798.3	0.829	1.15	1
448	45801.2	0.204	2.862	1
449	45801.5	0.396	0.3	1
450	45802.9	0.708	1.459	1
451	45906.6	0.879	103.637	0
452	45908.4	1.483	1.804	1
453	45910.8	1.521	2.429	1
454	45916.2	0.208	5.417	1
455	45916.5	0.321	0.296	1
456	45917.7	0.475	1.167	1
457	45919.3	0.758	1.608	1
458	45921	0.688	1.733	1
459	45923.7	0.287	2.713	1
460	46238.8	0.35	315.05	0
461	46239.8	0.412	1.046	1
462	46241	1.229	1.141	1
463	46251.6	0.567	10.65	0
464	46292	0.2	40.417	0
465	46303.4	0.2	11.387	0
466	46351.6	0.221	48.163	0
467	46353.1	0.338	1.517	1
468	46355.9	0.238	2.85	1
469	46359.9	1.317	3.925	1
470	46373.1	0.75	13.279	0
471	46382.2	0.238	9.075	1
472	46382.9	0.425	0.725	1
473	46383.5	0.15	0.517	1
474	46470.7	0.796	87.225	0
475	46472.2	0.321	1.466	1
476	46473.5	0.221	1.334	1
477	46474.3	0.383	0.804	1
478	53972.2	0.525	7497.93	0
479	53973.4	0.863	1.225	1
480	53977.1	0.454	3.658	1
481	53978.1	0.412	0.963	1
482	53987.6	0.304	9.55	1
483	53991.1	0.308	3.483	1
484	53991.5	0.258	0.396	1
485	53992.7	0.242	1.221	1
486	53996.2	0.525	3.471	1
487	54093.4	0.175	97.183	0
488	54094	0.167	0.612	1
489	54105.3	0.242	11.317	0
490	54106.3	0.183	0.962	1
491	54176.9	0.433	70.634	0
492	54177.9	0.65	1.004	1
493	54178.7	1.2	0.75	1
494	54182.5	0.2	3.804	1
495	54193.6	1.929	11.146	0
496	54206.2	1.088	12.554	0
497	54215.4	0.371	9.292	1
498	54215.9	1.175	0.458	1
499	54218.7	0.329	2.842	1
500	54220.1	0.208	1.375	1
501	54220.8	1.854	0.729	1
502	54227	0.154	6.154	1
503	54228.4	0.683	1.35	1
504	54230.9	0.429	2.546	1
505	54248.5	1.442	17.629	0
506	54251.5	1.45	2.934	1
507	54262.6	0.162	11.17	0
508	54262.9	0.362	0.3	1
509	54265.3	0.162	2.4	1
510	54265.8	0.158	0.513	1
511	54270	0.692	4.125	1
512	54304.4	1.954	34.387	0
513	54307.4	0.196	3.034	1
514	54308.2	0.154	0.858	1
515	54311.9	0.271	3.696	1
516	54312.6	0.237	0.696	1
517	54318.8	0.208	6.2	1
518	54321.3	0.346	2.466	1
519	54340.8	0.813	19.475	0
520	54343.7	0.263	2.946	1
521	54345.3	0.367	1.621	1
522	54481.4	0.55	136.071	0
523	54482.6	0.542	1.187	1
524	54612.6	0.667	129.975	0
525	54912.2	0.417	299.605	0
526	54990.8	0.308	78.583	0
527	54992.1	0.471	1.279	1
528	55203.8	0.421	211.729	0
529	55204.7	0.317	0.921	1
530	55209.9	0.15	5.208	1
531	55211.7	0.279	1.813	1
532	55214.7	0.175	2.996	1
533	55218.3	0.571	3.625	1
534	55220.6	0.8	2.212	1
535	55224.2	0.287	3.6	1
536	55225.2	0.533	1.071	1
537	55226.4	0.175	1.133	1
538	55229	0.392	2.609	1
539	55231.4	0.533	2.433	1
540	55233.5	0.517	2.067	1
541	55243	0.421	9.579	1
542	55244.3	0.15	1.208	1
543	55244.5	0.263	0.288	1
544	55245.2	0.463	0.671	1
545	55247.3	0.188	2.095	1
546	55253.5	0.279	6.15	1
547	55255.1	0.238	1.65	1
548	55256.3	0.683	1.196	1
549	55261.1	0.412	4.779	1
550	55408.3	0.575	147.267	0
551	55413.1	0.171	4.771	1
552	55530.3	0.371	117.212	0
553	55532.3	0.325	1.996	1
554	55781.2	0.167	248.821	0
555	55880.6	0.371	99.404	0
556	55881.6	0.221	1.021	1
557	55944.5	0.429	62.95	0
558	55945.4	0.608	0.842	1
559	55946.8	0.733	1.458	1
560	55949.2	0.329	2.371	1
561	55949.6	0.404	0.433	1
562	55969.1	0.987	19.484	0
563	55971.2	0.25	2.108	1
564	55972.1	0.346	0.85	1
565	55974.1	0.25	1.996	1
566	55974.9	0.929	0.866	1
567	55978.3	0.308	3.409	1
568	55979.3	0.754	0.979	1
569	55980.7	0.387	1.333	1
570	55989.5	0.567	8.883	1
571	55990.8	0.288	1.225	1
572	55992.4	0.271	1.65	1
573	55993.5	0.433	1.092	1
574	56003.7	0.179	10.192	0
575	56006.3	0.621	2.604	1
576	56007.9	0.154	1.579	1
577	56011	0.171	3.117	1
578	56014	0.442	2.958	1
579	56017.3	0.321	3.321	1
580	56162.5	0.225	145.246	0
581	56163.6	0.233	1.033	1
582	56164.8	0.158	1.208	1
583	56165	0.196	0.28	1
584	56166.1	0.267	1.095	1
585	56166.7	0.917	0.559	1
586	56197.9	0.387	31.208	0
587	56199.1	1.413	1.204	1
588	56203	0.617	3.867	1
589	56533.2	0.296	330.225	0
590	56538.6	0.483	5.433	1
591	56901.5	0.412	362.863	0
592	56955.7	0.688	54.162	0
593	60084.7	1.258	3129.06	0
594	60127.4	0.204	42.704	0
595	60128.6	0.162	1.196	1
596	60129.6	0.171	1.033	1
597	60144.3	0.167	14.641	0
598	60194.6	1.254	50.301	0
599	60199.9	0.421	5.283	1
600	60200.4	0.225	0.55	1
601	60202.4	0.242	1.937	1
602	60206.2	0.388	3.813	1
603	60238.4	0.533	32.279	0
604	60242.7	0.379	4.221	1
605	60248.2	1.1	5.5	1
606	60262	0.217	13.783	0
607	60262.3	1.904	0.308	1
608	60276.2	0.296	13.967	0
609	60306.3	0.254	30.025	0
610	60307.2	0.154	0.979	1
611	60308.9	0.467	1.696	1
612	60310.7	0.829	1.813	1
613	60313.8	0.921	3.012	1
614	60315.8	0.546	2.008	1
615	60634.7	0.904	318.93	0
616	60695.8	0.7	61.104	0
617	65869.8	0.829	5173.97	0
618	65874.6	0.65	4.812	1
619	65881.9	0.579	7.3	1
620	65883.2	0.287	1.284	1
621	65894.6	0.654	11.433	0
622	65959.8	0.587	65.208	0
623	65983.5	0.262	23.667	0
624	65984.4	0.696	0.921	1
625	65998.4	0.267	14.046	0
626	65999.5	0.292	1.108	1
627	66047.1	0.279	47.583	0
628	66047.8	1.017	0.684	1
629	66050	0.488	2.141	1
630	66072.3	0.533	22.308	0
631	66212.8	0.412	140.53	0
632	66214.6	0.917	1.825	1
633	66233.2	0.871	18.629	0
634	66328.9	0.725	95.671	0
635	66330.1	0.788	1.141	1
636	66354.8	0.217	24.779	0
637	66355.9	0.154	1.026	1
638	66363.5	0.546	7.629	1
639	66386.4	0.346	22.891	0
640	66387.6	0.579	1.184	1
641	66394.8	0.3	7.262	1
642	66396.1	0.971	1.25	1
643	66411.1	0.342	15.058	0
644	66412.5	0.279	1.351	1
645	66413.7	0.496	1.187	1
646	66415.1	0.979	1.458	1
647	66422.9	0.229	7.78	1
648	66424.8	0.288	1.862	1
649	66426	0.258	1.258	1
650	66427	0.546	0.988	1
651	66428.2	1.587	1.221	1
652	66471.6	0.992	43.387	0
653	66665.9	0.25	194.254	0
654	66667.1	0.325	1.238	1
655	66668.6	0.317	1.458	1
656	66669	0.363	0.442	1
657	66670.7	0.225	1.671	1
658	66671.6	0.646	0.929	1
659	66673.1	0.204	1.45	1
660	66676.1	0.65	3	1
661	66682.4	1.625	6.342	1
662	66937.9	0.342	255.466	0
663	66938.7	0.575	0.8	1
664	66941.7	0.346	3.029	1
665	66963.6	0.492	21.879	0
666	66966	1.188	2.392	1
667	66970.2	0.646	4.188	1
668	66972.8	0.167	2.587	1
669	66973.1	0.221	0.333	1
670	66978.9	1.329	5.842	1
671	66983.2	0.167	4.254	1
672	66985.8	0.358	2.592	1
673	66986.7	0.783	0.896	1
674	67057.2	0.429	70.541	0
675	67058.1	0.617	0.896	1
676	67064.1	0.346	5.988	1
677	67066.9	0.183	2.754	1
678	67067.1	1	0.275	1
679	67081.2	0.263	14.083	0
680	67082.5	0.975	1.271	1
681	67092.2	0.154	9.7	1
682	67093.4	0.238	1.2	1
683	67094	1.442	0.654	1
684	67099.2	0.417	5.138	1
685	67100.3	2.1	1.166	1
686	67107.9	0.271	7.559	1
687	67108.5	0.329	0.621	1
688	67108.9	1.2	0.416	1
689	67111.1	0.629	2.213	1
690	67115	0.412	3.837	1
691	67115.9	2.313	0.942	1
692	67121.3	0.15	5.337	1
693	67121.6	0.717	0.351	1
694	67124.9	0.154	3.312	1
695	67125.8	0.525	0.837	1
696	67126.4	0.358	0.63	1
697	67129.1	0.454	2.75	1
698	67130.3	0.221	1.116	1
699	67130.8	0.908	0.555	1
700	67142.1	0.229	11.27	0
701	67142.9	1.7	0.771	1
702	67147.7	0.875	4.813	1
703	67331.3	0.167	183.608	0
704	67331.8	0.321	0.492	1
705	67334.5	1.387	2.733	1
706	67337.5	0.154	3.004	1
707	67341.1	0.421	3.559	1
708	67345.4	0.188	4.329	1
709	67345.7	1.146	0.291	1
710	67350	0.208	4.296	1
711	67351.4	0.479	1.471	1
712	67353.2	0.479	1.758	1
713	67355.2	1.958	1.98	1
714	67371.8	0.396	16.562	0
715	67374.2	0.325	2.462	1
716	67496.4	0.271	122.217	0
717	67499.2	0.267	2.775	1
718	67499.6	0.354	0.371	1
719	67643.3	0.25	143.75	0
720	67652.1	0.533	8.8	1
721	67654.7	0.337	2.558	1
722	67655.2	0.525	0.488	1
723	67787.1	0.354	131.883	0
724	67788.5	0.808	1.471	1
725	67792.9	0.179	4.396	1
726	67794.9	0.488	1.942	1
727	67802	0.238	7.149	1
728	67802.3	0.288	0.325	1
729	67807.1	0.213	4.8	1
730	67809.4	0.179	2.255	1
731	67811	0.213	1.616	1
732	70623.3	0.821	2812.3	0
733	70835.9	1.567	212.563	0
734	70838.7	0.433	2.854	1
735	70843.9	0.383	5.225	1
736	70896.3	0.3	52.346	0
737	70896.7	0.204	0.429	1
738	70898.6	0.538	1.925	1
739	70950.6	0.696	51.983	0
740	70956.8	0.287	6.15	1
741	70958.9	0.225	2.142	1
742	70960.9	1.121	1.983	1
743	70965.8	1.425	4.938	1
744	70973.3	1.154	7.429	1
745	70975.7	1.717	2.396	1
746	70979.5	2.412	3.808	1
747	70983.5	0.575	4.042	1
748	70984.2	0.225	0.679	1
749	70993.1	0.188	8.867	1
750	70995.4	0.196	2.375	1
751	70996	0.4	0.587	1
752	70997.8	0.521	1.771	1
753	71060.5	0.271	62.667	0
754	71147.2	0.2	86.775	0
755	71148.7	0.863	1.45	1
756	71205.3	0.508	56.633	0
757	71209.7	0.717	4.342	1
758	71211.6	1.208	1.904	1
759	71227.7	0.408	16.096	0
760	71230.2	0.288	2.525	1
761	71242.7	0.658	12.491	0
762	71244.9	0.392	2.25	1
763	71253.2	2.15	8.23	1
764	71261.8	0.217	8.683	1
765	71263.1	0.579	1.279	1
766	71266	0.163	2.829	1
767	71269.2	0.262	3.234	1
768	71278	0.304	8.816	1
769	71295.2	0.217	17.204	0
770	71305	0.35	9.788	1
771	71306.8	0.329	1.808	1
772	73083.8	1.017	1776.99	0
773	73117	0.204	33.175	0
774	73171	0.179	54.054	0
775	73172.1	0.167	1.092	1
776	73173.3	0.192	1.229	1
777	73173.7	0.192	0.346	1
778	73181.6	0.842	7.933	1
779	73184.6	0.433	2.996	1
780	73185.2	0.192	0.608	1
781	77219.9	0.388	4034.67	0
782	77220.6	0.179	0.733	1
783	81883.8	1.254	4663.19	0
784	81888.9	0.571	5.037	1
785	81889.6	0.283	0.755	1
786	81896.4	2.012	6.758	1
787	81909.5	0.233	13.104	0
788	81910.4	0.225	0.967	1
789	82056.9	0.417	146.416	0
790	82057.7	0.554	0.834	1
791	82059.8	0.554	2.15	1
792	82333.4	0.179	273.529	0
793	82341.5	0.367	8.125	1
794	82355.2	0.279	13.7	0
795	82361	0.196	5.796	1
796	82370.4	0.321	9.408	1
797	82370.8	0.242	0.446	1
798	82438.8	0.563	67.912	0
799	82439.5	0.171	0.704	1
800	82443.3	1.433	3.8	1
801	82445.7	0.762	2.467	1
802	82447.8	0.267	2.054	1
803	82448.3	0.271	0.538	1
804	82494.3	0.283	45.958	0
805	82495.3	0.879	0.996	1
806	82497.3	0.788	1.983	1
807	82498.8	1.725	1.53	1
808	82529.5	1.475	30.733	0
809	82694.6	0.5	165.075	0
810	82695.2	0.646	0.612	1
811	82699.8	1	4.621	1
812	82710	0.183	10.159	0
813	82712.6	1.779	2.583	1
814	82719.8	0.758	7.225	1
815	82721.9	0.238	2.083	1
816	82758.3	0.458	36.438	0
817	82759.6	0.408	1.279	1
818	82761.6	0.354	2.037	1
819	82763.4	0.654	1.73	1
820	82772.5	0.613	9.129	1
821	82774.4	0.883	1.871	1
822	82776.6	0.213	2.274	1
823	82778.3	0.192	1.621	1
824	82782.5	0.175	4.263	1
825	82783.7	0.367	1.154	1
826	82844.2	0.242	60.479	0
827	82983.4	0.158	139.204	0
828	82984.1	0.167	0.775	1
829	82984.4	0.55	0.254	1
830	82985.7	0.279	1.33	1
831	82986.1	0.583	0.375	1
832	82988.3	0.192	2.179	1
833	82988.6	0.392	0.279	1
834	82989.8	0.317	1.208	1
835	82992	0.258	2.267	1
836	82993.4	1.138	1.379	1
837	82995.7	0.238	2.284	1
838	82996.3	0.3	0.608	1
839	82997.4	0.425	1.15	1
840	82998.5	1.133	1.016	1
841	83000.3	0.463	1.875	1
842	83001.5	0.442	1.117	1
843	83003.1	0.688	1.625	1
844	83005.1	0.196	2.034	1
845	83007	0.308	1.87	1
846	83009.3	0.271	2.3	1
847	83049.7	0.15	40.371	0
848	83050.7	0.75	1.021	1
849	83052.5	0.25	1.871	1
850	83054.3	0.329	1.733	1
851	83054.9	0.642	0.65	1
852	83133.8	0.208	78.917	0
853	83134.2	0.379	0.308	1
854	83395.4	0.383	261.209	0
855	83397.4	0.467	1.987	1
856	83398.6	0.271	1.237	1
857	83399.5	0.271	0.951	1
858	83403.7	0.2	4.191	1
859	83405.5	0.279	1.804	1
860	83406.2	0.2	0.634	1
861	83407.3	0.404	1.133	1
862	83440.2	0.154	32.942	0
863	83442.9	0.15	2.662	1
864	83443.7	0.163	0.779	1
865	83444.6	0.279	0.871	1
866	83446.8	0.346	2.204	1
867	83448.3	0.171	1.542	1
868	83449	0.258	0.733	1
869	83449.8	0.296	0.742	1
870	83453.1	1.033	3.346	1
871	83455.5	0.183	2.391	1
872	83457.3	0.496	1.771	1
873	83459.1	0.333	1.792	1
874	83519.9	0.483	60.871	0
875	83527.9	0.417	7.929	1
876	84028.6	0.367	500.75	0
877	84029.6	0.779	0.933	1
878	84066.9	0.463	37.342	0
879	84068.2	1.433	1.35	1
880	84078	0.192	9.712	1
881	84090.2	0.517	12.201	0
882	84167	0.313	76.883	0
883	85669.9	0.587	1502.82	0
884	85673.1	0.563	3.187	1
885	85681.4	0.196	8.375	1
886	85682.2	0.262	0.808	1
887	85683.4	0.271	1.213	1
888	85802.9	0.746	119.458	0
889	85806.3	0.725	3.429	1
890	85835.9	0.742	29.571	0
891	85839.6	0.608	3.713	1
892	85840.5	0.183	0.871	1
893	85841.6	0.754	1.158	1
894	85843.3	0.171	1.696	1
895	85843.7	0.504	0.354	1
896	85844.7	0.2	0.992	1
897	85861.6	0.258	16.904	0
898	85862	0.696	0.375	1
899	85911.4	0.2	49.429	0
900	85922.1	0.375	10.708	0
901	85925.7	0.933	3.608	1
902	85979.8	0.533	54.096	0
903	86226.9	0.317	247.042	0
904	86227.5	1.012	0.646	1
905	86253.8	0.771	26.275	0
906	86256.1	0.246	2.296	1
907	86258.2	0.633	2.112	1
908	86259.7	1.021	1.521	1
909	86273.5	0.383	13.829	0
910	86274.3	0.9	0.771	1
911	86326.4	0.163	52.1	0
912	86330.9	0.358	4.454	1
913	86333	0.913	2.113	1

### Sheet: 2-3
No.	時刻	時間
1	2351.69	1.042				itch episode	1	2	3	4	5	6	7	8	9	10	11	12	13	14	15	16	17	18	19	20	21	22	23	24	25	26	27	28	29	30	31	32	33	34	35	36	37	38	39	40	41	42	43	44	45	46	47	48	49	50	51	sum
2	2377.7	3.446	26.008	0		count	138	78	43	35	25	24	11	12	11	6	5	3	5	2	3	1	2	0	1	0	0	1	0	0	0	0	0	0	0	0	0	0	0	0	0	0	0	0	0	0	0	0	0	0	0	0	0	0	0	0	1	407
3	2386.13	0.213	8.429	1
4	2508.78	0.275	122.65	0
5	2510.08	0.212	1.3	1
6	2513.39	0.913	3.308	1
7	2515.54	0.313	2.15	1
8	2527.68	0.487	12.146	0
9	2528.86	0.425	1.175	1
10	2529.47	0.262	0.609	1
11	2743.38	0.796	213.916	0
12	2744.6	0.162	1.217	1
13	2745.41	0.429	0.812	1
14	2782.08	0.475	36.667	0
15	2782.71	0.154	0.629	1
16	2989.68	0.929	206.975	0
17	3098.39	0.654	108.704	0
18	3117.88	0.821	19.496	0
19	3344.68	0.192	226.792	0
20	3503.57	0.412	158.896	0
21	3608.65	0.954	105.079	0
22	3613.8	0.358	5.15	1
23	3615.21	0.158	1.408	1
24	3615.55	0.192	0.346	1
25	3631.75	0.283	16.2	0
26	3633.16	0.258	1.408	1
27	3648.51	0.179	15.35	0
28	3651.5	0.167	2.988	1
29	3652.34	0.242	0.842	1
30	3660.34	0.188	8	1
31	3661.75	0.342	1.404	1
32	3679.07	0.317	17.321	0
33	3680	0.179	0.929	1
34	3681.25	0.521	1.258	1
35	3682.6	0.15	1.342	1
36	3683.76	0.208	1.162	1
37	3685.55	0.175	1.796	1
38	3686.11	0.237	0.559	1
39	3687.06	0.317	0.95	1
40	3700.3	0.762	13.241	0
41	3701.74	0.162	1.434	1
42	3703.84	0.554	2.104	1
43	3705.39	1.021	1.55	1
44	3707.24	0.279	1.846	1
45	3708.36	0.179	1.12	1
46	3708.65	0.275	0.288	1
47	3709.09	0.425	0.442	1
48	3709.64	0.496	0.554	1
49	3713.42	1.379	3.775	1
50	3721.32	0.2	7.9	1
51	3723.46	0.296	2.146	1
52	3726.53	0.279	3.066	1
53	3726.9	0.246	0.375	1
54	3731.07	2.479	4.163	1
55	3760.2	1.046	29.137	0
56	6751.77	0.95	2991.57	0
57	6754.11	0.917	2.333	1
58	6756.43	0.821	2.325	1
59	6762.74	0.304	6.305	1
60	6764.53	0.325	1.791	1
61	6795.1	0.646	30.571	0
62	6797.49	0.379	2.392	1
63	6798.09	0.25	0.6	1
64	7021.85	1.342	223.754	0
65	7159.21	0.408	137.362	0
66	7159.71	0.171	0.504	1
67	7400.42	0.962	240.709	0
68	7417.92	2.563	17.5	0
69	7423.8	1.129	5.875	1
70	7428.11	0.192	4.317	1
71	7428.9	0.25	0.791	1
72	7429.69	0.188	0.784	1
73	7429.97	0.188	0.283	1
74	7430.25	1.008	0.275	1
75	7433.65	0.321	3.404	1
76	7434.08	0.342	0.429	1
77	7457.46	0.404	23.379	0
78	7493.38	0.746	35.921	0
79	7518.36	0.529	24.979	0
80	7519.4	0.196	1.042	1
81	7601.19	0.808	81.792	0
82	7706.23	0.646	105.033	0
83	7825.83	0.279	119.604	0
84	7827.47	0.675	1.638	1
85	7955.04	0.438	127.575	0
86	7955.65	0.338	0.604	1
87	7957.1	0.158	1.454	1
88	7958.46	0.883	1.358	1
89	7964.84	0.267	6.384	1
90	7999.3	1.2	34.462	0
91	8001.11	0.379	1.804	1
92	8113.88	0.163	112.767	0
93	8118.35	0.158	4.479	1
94	8119.25	0.358	0.892	1
95	8184.2	0.213	64.958	0
96	8196.92	0.367	12.717	0
97	8970.09	1.854	773.171	0
98	9213.6	0.346	243.508	0
99	9214.6	0.188	1.004	1
100	9215.73	0.212	1.129	1
101	9221.5	0.167	5.767	1
102	9223.31	0.163	1.813	1
103	9224.88	0.371	1.57	1
104	9227.17	0.167	2.292	1
105	9229.95	1.45	2.775	1
106	9240.23	0.55	10.279	0
107	9241.48	0.229	1.246	1
108	9241.95	1.675	0.479	1
109	9244.53	0.9	2.579	1
110	9245.56	0.258	1.03	1
111	9306.33	0.563	60.77	0
112	9307.48	0.925	1.142	1
113	9400.5	1.029	93.021	0
114	9408.75	0.229	8.25	1
115	9409.95	0.192	1.2	1
116	9411.57	0.346	1.621	1
117	9413.83	0.421	2.266	1
118	9415	0.542	1.163	1
119	9418.04	0.196	3.042	1
120	9418.54	0.921	0.5	1
121	9539.95	0.433	121.408	0
122	9542.15	0.45	2.208	1
123	9760.53	0.283	218.379	0
124	9761.93	0.671	1.396	1
125	9814.08	0.783	52.146	0
126	9818.3	0.446	4.221	1
127	9824.88	0.583	6.583	1
128	9826.08	0.325	1.196	1
129	9828.88	0.788	2.8	1
130	9830.59	0.342	1.717	1
131	9831.23	0.192	0.637	1
132	9836.41	0.179	5.179	1
133	9836.77	0.429	0.367	1
134	9840.32	0.625	3.542	1
135	9843.08	0.162	2.758	1
136	9844.95	0.567	1.879	1
137	9976.01	0.229	131.054	0
138	9982.29	0.225	6.284	1
139	9982.66	0.342	0.371	1
140	9984.1	1.375	1.441	1
141	10390.7	0.775	406.617	0
142	10391.6	0.958	0.912	1
143	10579.1	1.675	187.5	0
144	10596.4	1.517	17.284	0
145	10629.6	0.771	33.146	0
146	10630.4	0.196	0.875	1
147	10714.6	0.179	84.17	0
148	10715	0.733	0.434	1
149	10834.5	1.2	119.471	0
150	10843.9	1.7	9.433	1
151	10849.1	0.667	5.187	1
152	11475.4	0.171	626.225	0
153	11476.1	0.271	0.759	1
154	11562.5	0.163	86.362	0
155	11678.2	0.808	115.717	0
156	11679.1	0.629	0.921	1
157	11680.9	0.667	1.775	1
158	11683.5	0.737	2.583	1
159	11685.9	0.254	2.454	1
160	11686.3	0.417	0.35	1
161	11754.4	0.304	68.1	0
162	11764.4	0.263	9.992	1
163	11776.8	0.521	12.442	0
164	11777.5	0.35	0.662	1
165	11899.7	0.354	122.183	0
166	11901.5	0.15	1.829	1
167	11901.7	0.233	0.238	1
168	11904.1	0.908	2.338	1
169	11905.9	0.446	1.82	1
170	12000.9	0.204	95.063	0
171	12001.6	0.179	0.625	1
172	12004.1	0.263	2.5	1
173	12009.9	0.771	5.842	1
174	12014.4	0.171	4.449	1
175	12509.7	1.083	495.334	0
176	12557.1	0.933	47.383	0
177	12585	1.404	27.917	0
178	12665.7	0.854	80.679	0
179	12808.6	0.246	142.892	0
180	12809.7	0.779	1.146	1
181	12827	1.308	17.304	0
182	13072.1	0.958	245.058	0
183	13078.3	0.329	6.25	1
184	13079.3	0.358	0.975	1
185	13080.3	0.358	1	1
186	13248.6	0.296	168.342	0
187	13343	0.333	94.391	0
188	13346.2	0.992	3.184	1
189	13592.4	1.3	246.191	0
190	13681.3	0.85	88.905	0
191	14178.6	1.233	497.291	0
192	14448.9	0.583	270.342	0
193	14543.1	1.379	94.108	0
194	14722.7	0.233	179.621	0
195	14723.8	0.888	1.125	1
196	14849.7	0.417	125.917	0
197	14850.8	0.483	1.1	1
198	14951.6	0.167	100.771	0
199	14983	0.392	31.395	0
200	15321.6	0.962	338.584	0
201	15421.4	0.233	99.808	0
202	15987.7	0.783	566.3	0
203	16350.7	1.046	363.004	0
204	16488.5	0.388	137.771	0
205	16553.6	1.2	65.192	0
206	16570.9	0.358	17.25	0
207	16571.3	1.342	0.454	1
208	16576	0.162	4.604	1
209	16588	2.004	12.017	0
210	16592.3	0.579	4.379	1
211	16652.3	2.017	59.983	0
212	16769.6	1.063	117.313	0
213	17229.5	0.508	459.858	0
214	17380.6	0.717	151.112	0
215	17382	0.196	1.405	1
216	17976	1.275	594	0
217	17983.7	0.304	7.729	1
218	17984.9	0.275	1.133	1
219	17987.4	0.154	2.509	1
220	17987.7	0.179	0.345	1
221	17989.8	0.192	2.03	1
222	17996.9	0.425	7.162	1
223	17998.8	0.513	1.871	1
224	17999.5	0.821	0.658	1
225	18001.4	0.821	1.967	1
226	18003.5	0.796	2.058	1
227	18010.9	0.938	7.404	1
228	18012.3	0.463	1.413	1
229	18013.5	1.508	1.158	1
230	18020.4	1.142	6.958	1
231	18037.3	0.792	16.871	0
232	18038.7	0.2	1.417	1
233	18039	0.763	0.317	1
234	18040.5	0.483	1.479	1
235	18056.6	0.158	16.071	0
236	18057	0.517	0.416	1
237	18063.3	0.15	6.35	1
238	18063.7	0.654	0.38	1
239	18477.7	0.663	413.962	0
240	18742.8	0.742	265.171	0
241	18827.6	2.425	84.729	0
242	18836.5	0.575	8.879	1
243	18889	0.846	52.563	0
244	18943.5	0.592	54.437	0
245	19107.3	1.308	163.896	0
246	19109.6	0.208	2.221	1
247	19111.9	0.433	2.317	1
248	19112.7	0.171	0.795	1
249	19287.7	0.833	175.03	0
250	19380.6	1.479	92.854	0
251	19397.3	0.45	16.75	0
252	19398.2	0.908	0.929	1
253	19586.3	0.446	188.067	0
254	19587.2	0.725	0.887	1
255	19589.6	0.175	2.367	1
256	19590.3	0.496	0.696	1
257	19893.1	0.975	302.825	0
258	19952.5	0.537	59.437	0
259	19953.9	0.575	1.404	1
260	20043.5	0.179	89.608	0
261	20207	0.246	163.476	0
262	20207.5	0.446	0.533	1
263	20208.5	0.408	0.954	1
264	20209.3	0.929	0.8	1
265	20305.7	0.867	96.383	0
266	20322.9	0.287	17.217	0
267	20324.4	0.525	1.525	1
268	20325.7	0.658	1.321	1
269	20327.2	0.387	1.467	1
270	20344.5	0.162	17.237	0
271	20345.2	0.179	0.796	1
272	20346.3	0.35	1.092	1
273	20347.2	0.696	0.824	1
274	20409.6	0.35	62.438	0
275	20410.2	0.221	0.65	1
276	20411.6	0.304	1.35	1
277	20412.6	0.196	1.017	1
278	20414	0.192	1.396	1
279	20414.3	1.175	0.279	1
280	20416.7	0.217	2.445	1
281	20418.1	0.517	1.396	1
282	20419	0.321	0.846	1
283	20420	0.425	1.063	1
284	20420.6	0.5	0.591	1
285	20422	0.637	1.346	1
286	20424.3	1.108	2.371	1
287	20793.1	1.767	368.717	0
288	20797.4	1.008	4.358	1
289	20857.1	0.154	59.638	0
290	20857.6	0.379	0.537	1
291	20858.4	1.021	0.775	1
292	20869.1	0.404	10.75	0
293	20870.2	0.342	1.046	1
294	20870.9	0.446	0.75	1
295	21228.1	0.746	357.204	0
296	21536.4	1.35	308.308	0
297	21550.5	0.867	14.05	0
298	21600.3	2.308	49.867	0
299	21606.3	0.625	5.979	1
300	21607.4	1.129	1.104	1
301	21667.9	1.083	60.492	0
302	21722.3	0.229	54.358	0
303	21724	0.229	1.754	1
304	21725.8	0.158	1.75	1
305	21726.1	0.421	0.351	1
306	21878.5	0.162	152.404	0
307	21899.2	1.104	20.612	0
308	21963.4	0.233	64.263	0
309	21964.9	0.158	1.525	1
310	21965.7	0.271	0.716	1
311	21976.6	0.742	10.938	0
312	21978.2	1.033	1.592	1
313	21980.1	0.338	1.891	1
314	21981.3	0.783	1.208	1
315	22007.9	0.338	26.655	0
316	22009.1	0.233	1.129	1
317	22010.2	0.496	1.083	1
318	22010.9	0.671	0.725	1
319	22011.7	0.175	0.813	1
320	22012.6	0.254	0.904	1
321	22013.8	0.771	1.217	1
322	22015.4	0.5	1.604	1
323	22016.5	0.583	1.062	1
324	22017.5	0.963	1.021	1
325	22073.8	1.429	56.321	0
326	22076.3	0.296	2.479	1
327	22077.8	0.167	1.45	1
328	22078.2	0.583	0.454	1
329	22079.5	0.188	1.342	1
330	22079.8	0.771	0.279	1
331	22404.5	0.946	324.683	0
332	22471.5	0.612	66.992	0
333	23604.9	1.729	1133.4	0
334	23627.7	1.525	22.775	0
335	23631.3	0.175	3.596	1
336	23632.3	0.183	1.05	1
337	23632.6	1.946	0.287	1
338	23636.4	0.388	3.804	1
339	23638.2	0.333	1.805	1
340	23797.5	0.417	159.241	0
341	23799.6	0.379	2.154	1
342	23801.1	0.633	1.48	1
343	23804.3	0.246	3.254	1
344	23805	0.408	0.704	1
345	23806.7	0.254	1.658	1
346	23810.6	0.175	3.892	1
347	23858.1	1.321	47.504	0
348	23952.9	0.254	94.771	0
349	23955.5	0.396	2.583	1
350	23958.9	0.554	3.459	1
351	23962.6	0.196	3.65	1
352	23966.7	0.388	4.17	1
353	24014.4	0.208	47.642	0
354	24039.3	0.162	24.884	0
355	24040	0.421	0.7	1
356	24041.2	0.271	1.245	1
357	24113.8	0.529	72.609	0
358	24115.1	0.496	1.25	1
359	24271.6	0.9	156.529	0
360	24272.6	0.771	0.987	1
361	25121.8	1.813	849.196	0
362	25380.8	0.513	259.025	0
363	25770.7	0.742	389.9	0
364	25772	0.4	1.279	1
365	26284.6	0.233	512.609	0
366	26450.8	0.421	166.158	0
367	26451.7	0.925	0.925	1
368	26657.4	0.296	205.725	0
369	26678.2	1.458	20.846	0
370	26776.9	0.813	98.696	0
371	26778.5	0.392	1.566	1
372	26779	0.338	0.542	1
373	26782	1.158	2.937	1
374	26783.8	0.254	1.842	1
375	26784.7	0.829	0.879	1
376	26788	0.492	3.342	1
377	26790	0.213	2	1
378	26790.4	0.471	0.375	1
379	26830.9	0.2	40.442	0
380	26831.5	1.225	0.683	1
381	26834	0.258	2.471	1
382	26835.6	0.204	1.596	1
383	26836.4	0.25	0.804	1
384	26837.4	0.663	0.946	1
385	26849.7	1.508	12.341	0
386	27017.2	0.342	167.484	0
387	27018.6	0.442	1.416	1
388	27092.4	0.325	73.784	0
389	27093.3	0.313	0.946	1
390	27111.2	0.479	17.82	0
391	27119.2	0.208	8.059	1
392	27127.5	0.158	8.241	1
393	27128.1	0.929	0.654	1
394	27151.4	0.45	23.292	0
395	27153.2	1.429	1.779	1
396	27155.7	0.221	2.505	1
397	27197.3	0.954	41.641	0
398	27198.4	0.533	1.109	1
399	27224.5	1.321	26.108	0
400	27244.4	0.221	19.892	0
401	27245.3	0.258	0.875	1
402	27277.1	0.438	31.758	0
403	27278.2	0.492	1.083	1
404	27279.4	0.696	1.229	1
405	27325	0.579	45.646	0
406	27592	0.458	266.967	0
407	27594.2	0.279	2.154	1
408	27594.5	0.388	0.4	1
409	27596.1	0.708	1.508	1
410	27597.4	0.921	1.388	1
411	27599.1	0.563	1.696	1
412	27655	0.975	55.9	0
413	27656.7	0.429	1.695	1
414	27657.8	0.162	1.042	1
415	27658	0.333	0.258	1
416	27658.8	0.417	0.717	1
417	27671.7	0.596	12.959	0
418	27672.8	0.321	1.07	1
419	27673.6	0.246	0.784	1
420	27683.4	0.525	9.875	1
421	27684.6	0.979	1.179	1
422	27760.5	1.271	75.871	0
423	28373.4	0.154	612.941	0
424	28373.8	0.517	0.346	1
425	28391.2	0.871	17.417	0
426	28393.6	0.217	2.442	1
427	28395.8	0.838	2.112	1
428	28397.1	0.363	1.333	1
429	28397.9	0.379	0.85	1
430	28398.9	1.117	0.934	1
431	28401	0.237	2.12	1
432	28402.4	0.383	1.375	1
433	28403.5	0.183	1.151	1
434	28404.9	0.463	1.425	1
435	28405.5	0.342	0.549	1
436	28407.8	1.558	2.342	1
437	28496.2	0.292	88.321	0
438	28497.3	0.313	1.163	1
439	28531.7	0.537	34.433	0
440	28534.3	0.171	2.525	1
441	28534.8	0.179	0.55	1
442	28535.8	0.554	1	1
443	28538.2	0.433	2.408	1
444	28563.1	0.179	24.846	0
445	28565.1	0.579	2.013	1
446	28566.6	0.358	1.558	1
447	28568.7	0.5	2.079	1
448	28571.3	0.179	2.608	1
449	28574.6	0.171	3.246	1
450	28575.2	0.308	0.617	1
451	28977.6	1.679	402.442	0
452	30161.1	0.892	1183.43	0
453	30163	0.467	1.883	1
454	30224.1	0.692	61.167	0
455	30225.8	0.492	1.692	1
456	30227.4	1.087	1.57	1
457	30236.9	0.871	9.55	1
458	30238.5	0.679	1.563	1
459	30239.9	0.7	1.362	1
460	30257	0.367	17.092	0
461	30257.4	0.613	0.462	1
462	30262	0.7	4.546	1
463	30265.4	0.954	3.404	1
464	30268.8	0.204	3.484	1
465	30272.2	0.688	3.312	1
466	30273.8	0.258	1.68	1
467	30274.3	0.492	0.491	1
468	30274.9	0.246	0.583	1
469	30328.2	1.558	53.309	0
470	30361.4	0.35	33.141	0
471	30361.9	0.304	0.53	1
472	30420.2	0.617	58.258	0
473	30429.9	0.796	9.754	1
474	30431.6	0.383	1.721	1
475	30454.5	0.325	22.85	0
476	30455.1	0.446	0.663	1
477	30482.7	1.542	27.591	0
478	30619	0.179	136.304	0
479	30620	0.196	0.921	1
480	30621.1	0.158	1.15	1
481	30628.1	1.075	6.95	1
482	30722.7	0.2	94.654	0
483	30761.9	0.237	39.23	0
484	30814.5	0.283	52.558	0
485	30815.3	0.329	0.817	1
486	30816.1	0.329	0.825	1
487	30817.1	0.167	0.954	1
488	30871.4	0.287	54.3	0
489	30873.3	0.371	1.916	1
490	30874.2	0.733	0.925	1
491	30902.7	0.633	28.429	0
492	30904.1	0.696	1.421	1
493	30905.6	0.229	1.555	1
494	30906.4	0.992	0.741	1
495	30907.8	1.513	1.454	1
496	30910.1	1.029	2.288	1
497	30943.5	0.158	33.387	0
498	30944.2	0.529	0.713	1
499	30945.5	0.308	1.262	1
500	30949.6	0.246	4.088	1
501	30950.5	1.4	0.879	1
502	30954.5	0.167	4.083	1
503	30954.9	0.275	0.392	1
504	30955.9	0.263	1.008	1
505	30963.1	0.229	7.192	1
506	30963.8	0.65	0.646	1
507	30965.1	0.708	1.371	1
508	30968.2	0.487	3.087	1
509	30969.3	0.867	1.121	1
510	30992.1	0.354	22.725	0
511	30992.9	0.308	0.808	1
512	30995.8	0.833	2.917	1
513	31398.7	1.075	402.867	0
514	32067.4	0.479	668.771	0
515	33542.7	1.237	1475.24	0
516	33573.5	1.725	30.842	0
517	33585.8	0.6	12.3	0
518	33590.8	0.758	4.987	1
519	33682.7	0.921	91.921	0
520	33684.3	0.438	1.604	1
521	33685.8	0.338	1.484	1
522	33686.7	0.258	0.908	1
523	33687.2	0.433	0.462	1
524	33688.3	0.704	1.121	1
525	33690.4	0.342	2.113	1
526	33692.6	0.625	2.216	1
527	33693.3	0.287	0.713	1
528	33728	0.171	34.633	0
529	33729.9	0.513	1.967	1
530	33731.4	0.342	1.483	1
531	33732.7	0.438	1.309	1
532	33736.3	0.321	3.604	1
533	33737.3	0.383	1	1
534	33739.6	0.446	2.254	1
535	33740.8	0.342	1.162	1
536	33742	0.183	1.25	1
537	33742.4	0.321	0.396	1
538	33743.5	0.167	1.071	1
539	33744.6	0.204	1.108	1
540	33745.6	0.321	0.98	1
541	33816.8	0.308	71.224	0
542	33817.3	0.371	0.5	1
543	33819.6	0.75	2.313	1
544	33822.1	1.704	2.533	1
545	33831.6	0.183	9.488	1
546	33832.1	0.429	0.45	1
547	33832.9	0.183	0.833	1
548	33833.3	0.188	0.429	1
549	33843.3	0.196	9.959	1
550	33849.9	0.767	6.62	1
551	33852.2	0.35	2.267	1
552	33852.8	0.154	0.671	1
553	33853.2	0.588	0.371	1
554	33927.9	1.204	74.696	0
555	34227.1	0.583	299.154	0
556	34228.3	0.346	1.183	1
557	34229.2	0.638	0.908	1
558	34287.6	0.167	58.409	0
559	34288.1	0.621	0.521	1
560	34289.3	0.75	1.195	1
561	35536.7	0.275	1247.46	0
562	35537.7	0.883	0.954	1
563	36423.8	1.133	886.062	0
564	36439.1	0.983	15.317	0
565	36442.4	0.342	3.367	1
566	36445.9	1.096	3.504	1
567	36454.8	0.688	8.85	1
568	36457	1.125	2.163	1
569	36459.7	0.258	2.762	1
570	36464.4	0.254	4.675	1
571	36465.5	0.254	1.058	1
572	36465.9	0.188	0.48	1
573	36467.1	0.854	1.15	1
574	36529.4	1.138	62.362	0
575	36531.5	0.25	2.075	1
576	36532.6	0.338	1.042	1
577	36533	0.383	0.441	1
578	36535.2	0.188	2.15	1
579	36535.5	0.667	0.346	1
580	36536.8	1.229	1.317	1
581	36539.2	0.217	2.333	1
582	36550.5	0.842	11.363	0
583	36551.5	0.162	0.954	1
584	36554	0.604	2.504	1
585	36575.9	0.392	21.892	0
586	36655.5	0.421	79.67	0
587	36657.5	0.162	1.926	1
588	36659.6	0.287	2.15	1
589	36761.4	0.929	101.791	0
590	36763.3	0.475	1.934	1
591	36766.7	0.554	3.337	1
592	36769	0.292	2.296	1
593	36775.7	1.325	6.717	1
594	36778.6	0.171	2.908	1
595	36779.5	0.158	0.908	1
596	36792.9	0.554	13.417	0
597	36826.1	0.292	33.183	0
598	36827.3	0.221	1.175	1
599	36839.9	0.929	12.579	0
600	37034	0.979	194.146	0
601	37035.1	0.167	1.121	1
602	37150.5	0.237	115.371	0
603	37151.3	0.554	0.791	1
604	37202.6	1.367	51.313	0
605	37313.6	1.65	110.963	0
606	37321.4	0.521	7.8	1
607	37360.9	0.317	39.504	0
608	37361.3	0.425	0.416	1
609	37363.4	1.796	2.167	1
610	37368.2	0.429	4.729	1
611	37370.1	0.758	1.871	1
612	37411.4	0.287	41.321	0
613	37411.9	0.246	0.533	1
614	37412.8	0.417	0.867	1
615	37417.6	0.787	4.858	1
616	37423.5	0.258	5.908	1
617	37423.9	0.196	0.355	1
618	37425.5	0.867	1.596	1
619	37530.5	1.037	104.97	0
620	38077.4	0.35	546.967	0
621	38082.1	0.971	4.692	1
622	38088.7	0.721	6.575	1
623	38151.6	0.604	62.929	0
624	38167.1	0.746	15.458	0
625	38170.6	0.25	3.546	1
626	38171.5	1.029	0.896	1
627	38174.6	0.296	3.067	1
628	38175.8	0.175	1.199	1
629	38513.8	0.2	338.063	0
630	38515.3	1.137	1.417	1
631	38568.6	0.158	53.333	0
632	38569.4	0.308	0.771	1
633	38571.4	0.558	1.983	1
634	38581.1	0.729	9.783	1
635	38583.1	0.354	1.996	1
636	38584.2	0.417	1.038	1
637	38585.1	0.483	0.946	1
638	38586.4	0.763	1.329	1
639	38588	0.783	1.529	1
640	38603.7	0.429	15.679	0
641	38605.2	0.358	1.521	1
642	38606.1	0.204	0.942	1
643	38606.9	0.537	0.779	1
644	38608.1	0.579	1.204	1
645	38609.4	1.358	1.338	1
646	38613.5	0.571	4.029	1
647	38614.8	0.604	1.354	1
648	38616.2	0.396	1.387	1
649	38627.6	0.446	11.355	0
650	38630	0.162	2.412	1
651	38640.4	0.154	10.379	0
652	38640.9	0.217	0.571	1
653	38641.3	0.196	0.383	1
654	38642.2	0.771	0.85	1
655	38643.7	0.379	1.555	1
656	38644.8	0.188	1.091	1
657	38646.3	0.183	1.534	1
658	38647.1	0.688	0.77	1
659	38652.6	0.317	5.467	1
660	38654.2	0.217	1.583	1
661	38654.9	0.413	0.696	1
662	38665.1	0.167	10.263	0
663	38666.5	1.029	1.425	1
664	38671.9	0.296	5.387	1
665	38673	0.471	1.075	1
666	38674.5	0.6	1.467	1
667	38677.5	0.267	2.996	1
668	38678.4	0.233	0.945	1
669	38680.7	0.167	2.267	1
670	38682.3	0.192	1.654	1
671	38683.4	0.558	1.088	1
672	38684.1	0.379	0.671	1
673	38732.8	0.292	48.737	0
674	38733.5	0.154	0.634	1
675	38733.9	0.167	0.454	1
676	38735	0.392	1.054	1
677	38736.9	0.292	1.929	1
678	38810.5	1.279	73.625	0
679	38885.5	0.15	75.004	0
680	38885.9	0.279	0.363	1
681	38891.3	0.575	5.425	1
682	38907.6	0.217	16.287	0
683	38910.1	0.179	2.475	1
684	39046.5	0.35	136.458	0
685	39047	0.629	0.459	1
686	39048.6	0.858	1.558	1
687	39051.3	0.192	2.796	1
688	39052.1	0.25	0.775	1
689	39053.7	0.813	1.579	1
690	39212.1	0.529	158.409	0
691	39213.6	0.633	1.45	1
692	39225.5	0.592	11.92	0
693	39226.8	0.421	1.3	1
694	39236.9	0.179	10.146	0
695	39237.6	0.425	0.713	1
696	39238.9	1.233	1.283	1
697	39292.4	0.229	53.487	0
698	39293.7	0.204	1.296	1
699	39294	0.471	0.292	1
700	39295.4	0.221	1.421	1
701	39296.3	0.525	0.875	1
702	39297.5	1.163	1.187	1
703	39576.8	0.721	279.304	0
704	39588.1	1.808	11.321	0
705	39632.4	0.867	44.284	0
706	39635.4	1.292	2.991	1
707	39641.5	0.188	6.088	1
708	39643.2	0.162	1.767	1
709	39644	0.333	0.783	1
710	39645.2	0.196	1.129	1
711	39645.4	0.183	0.3	1
712	39646.6	0.342	1.171	1
713	39647.6	0.471	0.954	1
714	39648.9	0.221	1.317	1
715	39649.8	0.458	0.908	1
716	39651.3	0.533	1.542	1
717	39652.6	1.067	1.246	1
718	39664.2	0.213	11.645	0
719	39665	0.254	0.725	1
720	39666.2	0.292	1.2	1
721	39667.1	0.242	0.917	1
722	39667.9	0.263	0.875	1
723	39676.9	0.237	8.921	1
724	39677.2	0.313	0.346	1
725	39677.7	0.3	0.521	1
726	39707.1	1.213	29.383	0
727	39732.6	0.225	25.471	0
728	39733.6	0.346	1.033	1
729	39741.1	0.246	7.458	1
730	39768.5	0.292	27.459	0
731	39768.9	0.292	0.387	1
732	39769.7	0.379	0.796	1
733	39770.8	0.563	1.029	1
734	39771.9	0.275	1.138	1
735	39772.9	0.621	0.962	1
736	39774.3	0.2	1.463	1
737	39775	0.371	0.662	1
738	39961.3	0.654	186.329	0
739	40052.1	0.563	90.838	0
740	40059.8	0.667	7.683	1
741	40078.7	0.875	18.842	0
742	40080.7	0.463	2.054	1
743	40128.6	0.971	47.863	0
744	40169	0.767	40.445	0
745	40342.6	0.396	173.555	0
746	41105.7	0.654	763.116	0
747	41109.7	0.267	4.025	1
748	41110.7	0.242	0.979	1
749	41121.1	1.15	10.413	0
750	41537.8	0.5	416.658	0
751	41766.9	0.188	229.104	0
752	41767.9	0.338	0.984	1
753	41770	0.183	2.141	1
754	41770.8	0.275	0.746	1
755	42138.4	0.237	367.638	0
756	42141.9	1.408	3.491	1
757	42145.6	0.533	3.738	1
758	42173.6	0.637	27.962	0
759	42175.1	0.346	1.513	1
760	42176.2	1.417	1.096	1
761	42180.2	0.504	4.037	1
762	42181	0.275	0.775	1
763	42185.3	0.525	4.338	1
764	42200.9	0.304	15.587	0
765	42299.8	0.175	98.875	0
766	42303.4	0.204	3.583	1
767	42303.7	0.25	0.292	1
768	42304.5	1.571	0.788	1
769	42458.4	0.408	153.95	0
770	42459.5	0.529	1.041	1
771	42590	0.504	130.588	0
772	42591.4	0.492	1.375	1
773	42599.7	0.508	8.325	1
774	42730.2	0.775	130.425	0
775	42732.6	0.237	2.442	1
776	42823.2	0.158	90.591	0
777	42823.5	0.496	0.275	1
778	42831.2	0.158	7.683	1
779	42832	0.588	0.867	1
780	42836.6	0.233	4.525	1
781	42837.6	0.192	0.996	1
782	42838.4	0.242	0.85	1
783	42838.8	0.463	0.425	1
784	42839.8	0.771	0.996	1
785	42857.8	0.421	17.992	0
786	42859.1	0.508	1.283	1
787	42860.3	0.888	1.191	1
788	42862.2	0.571	1.892	1
789	42863.4	0.396	1.246	1
790	42935.8	0.738	72.367	0
791	43614.5	0.908	678.691	0
792	43629.3	0.217	14.775	0
793	43630.2	0.35	0.98	1
794	43631.2	0.417	1.012	1
795	43632.5	0.375	1.262	1
796	43633.8	0.175	1.334	1
797	43644.7	1.233	10.808	0
798	43647.1	0.25	2.483	1
799	43648.1	0.221	0.967	1
800	43650.6	0.446	2.467	1
801	43657.3	0.263	6.754	1
802	43658.2	0.55	0.892	1
803	43659.9	0.408	1.637	1
804	43661.2	0.571	1.325	1
805	43667.8	0.167	6.634	1
806	43671.2	0.233	3.383	1
807	43671.6	0.338	0.375	1
808	43672.2	0.171	0.604	1
809	43674	0.163	1.804	1
810	43675.9	0.183	1.938	1
811	43775.6	0.379	99.646	0
812	43776.4	0.892	0.791	1
813	43777.8	1.233	1.479	1
814	43781.8	0.4	3.934	1
815	43785.1	0.192	3.35	1
816	43785.4	0.167	0.279	1
817	43785.7	0.283	0.258	1
818	43787	0.229	1.363	1
819	43787.9	1.333	0.933	1
820	43790.7	0.233	2.742	1
821	44296.2	1.346	505.516	0
822	45004	0.938	707.792	0
823	45010.7	0.608	6.696	1
824	45013.3	0.429	2.558	1
825	45015.7	0.254	2.492	1
826	45016.2	0.313	0.446	1
827	45039.9	0.221	23.704	0
828	45040.8	0.35	0.9	1
829	45041.8	0.508	0.954	1
830	45043.1	0.304	1.363	1
831	45043.5	0.321	0.391	1
832	45047.3	0.958	3.804	1
833	45052.1	0.563	4.829	1
834	45056.1	0.275	3.963	1
835	45060.1	0.154	3.954	1
836	45070.2	0.246	10.184	0
837	45099.4	0.333	29.208	0
838	45100.9	0.45	1.437	1
839	45145.4	0.267	44.475	0
840	45147.9	0.162	2.521	1
841	45148.1	0.638	0.25	1
842	45151.8	0.438	3.629	1
843	45153.4	1.467	1.609	1
844	45156.6	0.421	3.221	1
845	45158.8	0.154	2.245	1
846	45196.8	0.367	37.959	0
847	45197.8	1.146	1.012	1
848	45199.8	0.817	1.983	1
849	45203.3	0.242	3.48	1
850	45203.6	0.242	0.329	1
851	45204.1	0.229	0.454	1
852	45205.8	0.442	1.754	1
853	45207	0.275	1.213	1
854	45208.3	0.571	1.329	1
855	45209.6	0.163	1.291	1
856	45209.9	0.388	0.25	1
857	45213.2	0.446	3.292	1
858	45214	0.329	0.817	1
859	45215.1	0.204	1.075	1
860	45215.4	0.262	0.362	1
861	45216.2	0.367	0.742	1
862	45217.1	0.625	0.925	1
863	45234.7	0.342	17.604	0
864	45235.2	0.221	0.5	1
865	45235.6	0.238	0.388	1
866	45235.9	0.463	0.358	1
867	45236.5	0.25	0.554	1
868	45237.9	0.417	1.392	1
869	45239.1	1.729	1.229	1
870	45246.7	0.313	7.567	1
871	45247.8	0.412	1.108	1
872	45249.7	0.15	1.888	1
873	45251.7	0.746	2.033	1
874	45267.7	1.013	16.012	0
875	45272.1	0.179	4.346	1
876	45272.6	0.162	0.475	1
877	45383.6	0.604	110.996	0
878	45385	0.162	1.45	1
879	45385.3	0.179	0.254	1
880	45389.4	0.258	4.125	1
881	45391	0.171	1.604	1
882	45392.6	0.925	1.6	1
883	45394.5	0.287	1.921	1
884	45421.8	0.263	27.25	0
885	45423.3	1.7	1.554	1
886	45440.2	0.225	16.88	0
887	45443	1.333	2.77	1
888	45753.4	0.167	310.446	0
889	45758.6	0.296	5.167	1
890	45768.6	0.246	10.037	0
891	45769.4	0.325	0.759	1
892	45773.5	0.392	4.154	1
893	45774.8	0.254	1.329	1
894	45797.1	0.379	22.258	0
895	45798.4	0.967	1.263	1
896	45800.6	0.154	2.212	1
897	45802.9	0.192	2.275	1
898	45824.6	0.25	21.73	0
899	45832.6	0.242	8.016	1
900	45833.4	0.783	0.767	1
901	45835	0.763	1.641	1
902	45838.3	0.983	3.334	1
903	45840.1	0.596	1.754	1
904	45841.3	0.617	1.229	1
905	45843.4	0.708	2.058	1
906	45846.2	0.575	2.805	1
907	45847.6	1.142	1.429	1
908	45850.1	0.529	2.471	1
909	45853.5	0.221	3.429	1
910	45854.2	0.25	0.658	1
911	45854.6	0.65	0.442	1
912	45857.2	1.063	2.629	1
913	45859.7	0.858	2.496	1
914	45876.4	0.475	16.65	0
915	45877.4	0.617	1.025	1
916	45878.2	0.171	0.783	1
917	45882.1	0.508	3.921	1
918	45883.3	0.213	1.183	1
919	45885.4	0.171	2.121	1
920	45888.2	1.133	2.8	1
921	46894.7	0.242	1006.5	0
922	46896.5	0.196	1.755	1
923	46897.2	0.158	0.741	1
924	46898.1	1.042	0.879	1
925	46903.7	0.296	5.58	1
926	46904.6	0.158	0.87	1
927	46939.6	0.325	35.013	0
928	46940.5	0.175	0.954	1
929	46950.4	0.45	9.879	1
930	46951.9	0.2	1.475	1
931	46952.4	0.296	0.538	1
932	46953.3	1.104	0.879	1
933	46982.6	0.212	29.283	0
934	47284.1	1.854	301.554	0
935	47323.3	0.333	39.167	0
936	47324.4	0.525	1.1	1
937	47325.7	0.604	1.3	1
938	47337.7	1.246	11.95	0
939	47339.8	0.321	2.179	1
940	47340.6	0.258	0.817	1
941	47341	0.3	0.387	1
942	47342.9	0.421	1.834	1
943	47344.1	0.454	1.208	1
944	47388.8	0.304	44.692	0
945	47390.1	0.313	1.362	1
946	47391.3	0.371	1.204	1
947	47392.3	0.208	0.967	1
948	47399.3	0.171	6.987	1
949	47399.9	0.279	0.634	1
950	47431.6	0.85	31.692	0
951	47463.2	0.238	31.545	0
952	47465.1	0.375	1.988	1
953	47475	2.154	9.829	1
954	47480.8	0.283	5.829	1
955	47481.4	0.317	0.621	1
956	47482.1	0.267	0.704	1
957	47494.2	0.15	12.05	0
958	47502.8	3.054	8.634	1
959	47509.9	0.175	7.133	1
960	47511	0.267	1.012	1
961	47512.1	0.179	1.134	1
962	47513	0.258	0.896	1
963	47515	0.367	2.008	1
964	47517.9	0.204	2.946	1
965	47519.1	0.754	1.195	1
966	47541.9	0.15	22.746	0
967	47542.9	0.567	0.988	1
968	47546.8	0.225	3.891	1
969	47553.6	0.162	6.863	1
970	47554.3	0.238	0.654	1
971	47554.7	0.25	0.4	1
972	47581.1	0.512	26.409	0
973	47582.3	0.817	1.17	1
974	47781.4	0.667	199.129	0
975	47824.1	0.204	42.742	0
976	47825.2	0.304	1.1	1
977	47828.4	0.804	3.134	1
978	47829.8	0.283	1.445	1
979	47832.8	1.117	3.03	1
980	48226.7	0.458	393.82	0
981	48228.4	0.412	1.75	1
982	48229.5	0.421	1.046	1
983	48231.4	0.467	1.95	1
984	48233.3	0.279	1.892	1
985	48233.8	0.225	0.475	1
986	48239.8	0.471	5.979	1
987	48241.6	0.388	1.883	1
988	48245.5	0.188	3.9	1
989	48251.1	0.775	5.596	1
990	48253.1	0.629	2.008	1
991	48254.6	1.083	1.492	1
992	48258.2	0.85	3.529	1
993	48260.1	0.542	1.9	1
994	48265.2	0.429	5.163	1
995	48273.2	0.621	8.012	1
996	48275.5	0.158	2.271	1
997	49056.6	0.613	781.121	0
998	49059	0.158	2.329	1
999	49059.8	0.158	0.896	1
1000	49060.1	0.392	0.267	1
1001	49061.5	0.183	1.358	1
1002	49061.9	0.292	0.379	1
1003	49070.3	0.492	8.417	1
1004	49073.3	0.188	2.996	1
1005	49074.4	0.213	1.141	1
1006	49100	0.596	25.546	0
1007	49129.7	1.692	29.75	0
1008	49131.5	0.371	1.804	1
1009	49135.6	1.45	4.071	1
1010	49174	0.225	38.392	0
1011	49174.3	0.521	0.312	1
1012	49234	0.258	59.675	0
1013	49234.4	0.158	0.429	1
1014	49235.4	0.162	1.009	1
1015	49236.3	0.954	0.887	1
1016	49238.4	0.529	2.134	1
1017	49239.8	0.479	1.358	1
1018	49241.2	0.262	1.404	1
1019	49242.2	0.196	1.071	1
1020	49243.1	0.537	0.896	1
1021	49244.4	0.717	1.271	1
1022	49271.4	0.846	26.966	0
1023	49273	0.658	1.629	1
1024	49274.4	0.237	1.384	1
1025	49275.8	0.363	1.366	1
1026	49278	0.254	2.217	1
1027	49280	2.017	1.984	1
1028	49283	0.171	3.012	1
1029	49392.6	0.921	109.617	0
1030	49394.3	1.208	1.666	1
1031	49396.3	0.192	2.059	1
1032	49397.3	0.321	0.954	1
1033	49398.3	0.175	0.987	1
1034	49399.5	0.575	1.2	1
1035	49457.4	0.188	57.938	0
1036	49457.7	1.296	0.279	1
1037	49461.1	0.254	3.471	1
1038	49584.1	1.063	122.991	0
1039	49706.7	0.183	122.563	0
1040	49707.3	0.25	0.604	1
1041	49708.1	0.946	0.842	1
1042	49984.9	0.221	276.737	0
1043	50824	1.387	839.142	0
1044	50829.3	0.917	5.321	1
1045	50830.9	0.829	1.525	1
1046	50832.9	0.563	2.054	1
1047	50834.7	0.479	1.742	1
1048	50836.9	0.504	2.25	1
1049	50838.2	0.175	1.258	1
1050	50838.7	0.175	0.487	1
1051	51938.5	1.629	1099.81	0
1052	51953.1	0.546	14.633	0
1053	51957.9	0.196	4.75	1
1054	51958.8	0.796	0.98	1
1055	51962.6	0.167	3.783	1
1056	51989	0.912	26.416	0
1057	51990.3	0.438	1.221	1
1058	52002.5	0.954	12.259	0
1059	52005.7	0.283	3.221	1
1060	52132.7	1.287	126.975	0
1061	52134.5	0.575	1.812	1
1062	52136	0.208	1.492	1
1063	52145.6	1.112	9.625	1
1064	52147.8	0.158	2.108	1
1065	52148	0.396	0.271	1
1066	52151.4	0.642	3.337	1
1067	52152.6	0.404	1.246	1
1068	52153.6	0.633	1.029	1
1069	52154.7	1.162	1.063	1
1070	52179.2	0.213	24.546	0
1071	52180	1.037	0.721	1
1072	52181.1	0.454	1.145	1
1073	52182.4	0.196	1.259	1
1074	52204.7	0.621	22.321	0
1075	52207.1	0.375	2.362	1
1076	52208.3	0.392	1.292	1
1077	52209.4	0.875	1.054	1
1078	52210.4	0.179	0.967	1
1079	52212.1	0.175	1.75	1
1080	52262.9	0.917	50.799	0
1081	52295.7	1.108	32.75	0
1082	52335.3	0.75	39.642	0
1083	52347.4	1.621	12.146	0
1084	52351.1	0.621	3.65	1
1085	52352.1	0.267	1.017	1
1086	52493.2	1.954	141.037	0
1087	52497.9	0.188	4.792	1
1088	52498.4	0.258	0.429	1
1089	52535	0.15	36.671	0
1090	52536.3	0.2	1.287	1
1091	52537.1	0.296	0.759	1
1092	52583.4	0.604	46.346	0
1093	52584.8	0.513	1.379	1
1094	52588.2	0.529	3.433	1
1095	52590.1	0.571	1.813	1
1096	52591.5	0.258	1.449	1
1097	54081	0.792	1489.47	0
1098	54082	0.367	1	1
1099	54082.6	0.383	0.592	1
1100	54084.2	0.946	1.621	1
1101	54100.8	0.529	16.562	0
1102	54103.3	0.204	2.559	1
1103	54123.9	0.762	20.587	0
1104	54129.1	1.342	5.204	1
1105	54131.4	0.379	2.317	1
1106	54132.5	0.438	1.067	1
1107	54134.5	0.871	1.991	1
1108	54140.9	0.233	6.438	1
1109	54144.8	2.008	3.896	1
1110	54152.1	0.667	7.325	1
1111	54173.1	0.625	20.971	0
1112	54174.5	0.229	1.358	1
1113	54175.5	0.371	1.037	1
1114	54176.8	0.317	1.338	1
1115	54177.9	0.267	1.037	1
1116	54205.3	0.192	27.413	0
1117	54206.1	0.158	0.841	1
1118	54233.9	1.433	27.717	0
1119	54237.3	0.9	3.45	1
1120	54238.5	0.246	1.159	1
1121	54239	0.408	0.537	1
1122	54245.6	0.496	6.567	1
1123	54246.7	1.267	1.15	1
1124	54321.5	0.158	74.791	0
1125	54323.8	0.279	2.3	1
1126	54324.7	0.688	0.854	1
1127	54325.9	0.65	1.213	1
1128	54360	0.442	34.083	0
1129	54378.3	0.696	18.317	0
1130	54379.4	0.233	1.154	1
1131	54389.1	0.3	9.646	1
1132	54397.3	0.233	8.183	1
1133	54397.7	0.942	0.392	1
1134	54421.8	0.658	24.142	0
1135	54423.1	0.358	1.35	1
1136	54424.1	0.696	0.933	1
1137	56469.8	0.583	2045.75	0
1138	58630.1	0.175	2160.27	0
1139	58630.7	0.254	0.558	1
1140	58672.6	0.192	41.971	0
1141	58673	0.204	0.375	1
1142	58674	0.475	1.046	1
1143	58675.8	0.625	1.729	1
1144	58699.8	0.325	24.029	0
1145	58700.2	0.342	0.413	1
1146	58769.6	0.679	69.396	0
1147	58771.3	0.346	1.708	1
1148	58772.2	0.258	0.912	1
1149	58773.4	0.475	1.125	1
1150	58773.9	0.296	0.571	1
1151	58774.8	0.617	0.904	1
1152	58776.1	0.917	1.288	1
1153	58777.7	1.033	1.575	1
1154	58780.5	0.596	2.767	1
1155	58932.6	2.033	152.154	0
1156	58937.4	0.417	4.816	1
1157	58940.1	0.883	2.684	1
1158	64519.6	1.862	5579.47	0
1159	64522.3	0.517	2.7	1
1160	64533.8	0.304	11.525	0
1161	64557.8	0.933	24.025	0
1162	64560.2	0.375	2.4	1
1163	64561.8	0.246	1.546	1
1164	64563	0.162	1.225	1
1165	64594.5	0.408	31.504	0
1166	64595.5	0.913	1.004	1
1167	64597	1.396	1.484	1
1168	64599.1	1.063	2.075	1
1169	64600.9	0.279	1.787	1
1170	64836.9	0.454	236.088	0
1171	64843.8	0.421	6.854	1
1172	64851.6	1.958	7.8	1
1173	64854.5	0.388	2.912	1
1174	64920	0.65	65.492	0
1175	64921.3	0.683	1.329	1
1176	65116.5	1.425	195.179	0
1177	65132.4	2.058	15.888	0
1178	65137.8	0.842	5.358	1
1179	65166.4	0.158	28.671	0
1180	65166.7	0.567	0.246	1
1181	65170.2	0.704	3.517	1
1182	65174.1	0.458	3.908	1
1183	65456.8	1.875	282.746	0
1184	65459.6	1.654	2.8	1
1185	65481	1.396	21.4	0
1186	65484.3	1.263	3.208	1
1187	65490.4	0.688	6.104	1
1188	65491.7	0.433	1.384	1
1189	65493.1	1.304	1.341	1
1190	65495.7	0.829	2.6	1
1191	65497.5	0.625	1.829	1
1192	65499	0.346	1.476	1
1193	65501.1	1.287	2.137	1
1194	65504.8	0.158	3.633	1
1195	65507.6	0.267	2.805	1
1196	65508.3	1.15	0.72	1
1197	65515.6	0.5	7.271	1
1198	65516.8	0.208	1.292	1
1199	65517.2	0.546	0.325	1
1200	65542.8	0.875	25.658	0
1201	65544.4	0.275	1.521	1
1202	65547.1	0.383	2.754	1
1203	65547.6	0.154	0.5	1
1204	65553.1	0.196	5.521	1
1205	65553.7	0.279	0.608	1
1206	65584.1	0.754	30.35	0
1207	65587.9	0.188	3.8	1
1208	65588.6	0.15	0.692	1
1209	65589	0.217	0.437	1
1210	65673.1	2.35	84.117	0
1211	65763.5	0.325	90.359	0
1212	65763.9	0.342	0.408	1
1213	65765.7	0.183	1.842	1
1214	65777	0.267	11.3	0
1215	65789.4	0.808	12.354	0
1216	65791.2	0.458	1.783	1
1217	65792	0.171	0.829	1
1218	65812.8	0.204	20.804	0
1219	65813.1	0.637	0.3	1
1220	65896.2	1.179	83.134	0
1221	65920.7	0.546	24.5	0
1222	65921.9	1.071	1.179	1
1223	65927.4	0.325	5.479	1
1224	65932.7	0.65	5.258	1
1225	65960	0.387	27.346	0
1226	65961	0.538	0.954	1
1227	69202.5	2.958	3241.53	0
1228	69213.4	0.7	10.933	0
1229	69215.4	0.421	1.975	1
1230	69315.8	0.642	100.367	0
1231	69347.9	0.387	32.091	0
1232	69373.7	0.942	25.875	0
1233	69374.8	0.746	1.029	1
1234	69376.1	0.404	1.355	1
1235	69376.6	1.104	0.516	1
1236	69378.7	0.192	2.059	1
1237	69380	0.221	1.35	1
1238	69380.7	0.9	0.646	1
1239	69384.7	0.254	4.033	1
1240	69390.2	1.258	5.475	1
1241	69392.1	0.396	1.929	1
1242	69392.8	0.208	0.7	1
1243	69575.6	1.904	182.817	0
1244	69580.5	0.508	4.9	1
1245	69583.8	0.279	3.275	1
1246	69584.2	0.521	0.366	1
1247	69584.9	0.258	0.73	1
1248	69587.1	0.85	2.224	1
1249	69589.3	0.883	2.146	1
1250	69591.9	1.508	2.625	1
1251	69626.3	0.446	34.38	0
1252	69628	0.196	1.72	1
1253	69628.3	0.321	0.309	1
1254	69635.9	1.875	7.596	1
1255	69639.3	1.271	3.387	1
1256	69642.7	0.621	3.438	1
1257	69706	0.296	63.266	0
1258	69706.4	0.479	0.413	1
1259	69953	0.196	246.621	0
1260	69954.1	0.508	1.037	1
1261	69957.9	0.55	3.788	1
1262	69958.9	0.229	1.079	1
1263	69959.9	0.442	0.925	1
1264	69965	0.529	5.133	1
1265	69967.1	1.054	2.058	1
1266	69971	0.563	3.98	1
1267	70001.8	0.692	30.72	0
1268	70003.8	1.146	2	1
1269	70008.6	0.154	4.884	1
1270	70009.8	0.379	1.146	1
1271	70010.3	0.771	0.466	1
1272	70012.8	0.292	2.508	1
1273	70014.1	0.438	1.38	1
1274	70016.3	0.904	2.2	1
1275	70023.6	1.017	7.283	1
1276	70027.6	0.204	3.933	1
1277	70027.9	0.362	0.296	1
1278	73245.9	1.367	3218	0
1279	73521.2	0.492	275.334	0
1280	73631.9	3.496	110.695	0
1281	73638.2	0.271	6.359	1
1282	73639	0.454	0.758	1
1283	73657	0.358	17.975	0
1284	73658	1.229	1.017	1
1285	73660.7	0.392	2.716	1
1286	73799.1	0.192	138.384	0
1287	73799.7	0.188	0.583	1
1288	73800.6	0.321	0.963	1
1289	73801.9	1.083	1.279	1
1290	73804.2	0.708	2.258	1
1291	73813.3	0.646	9.121	1
1292	73814.5	0.887	1.154	1
1293	73825	0.7	10.571	0
1294	73826.2	0.317	1.225	1
1295	73854.5	0.733	28.25	0
1296	73856.3	0.233	1.792	1
1297	73856.7	0.175	0.45	1
1298	73857.2	0.183	0.47	1
1299	73871.2	0.587	14.021	0
1300	73874.4	0.337	3.146	1
1301	73875.1	0.208	0.679	1
1302	73941.7	0.762	66.642	0
1303	74144	0.871	202.296	0
1304	74161.5	0.179	17.521	0
1305	74161.8	0.862	0.271	1
1306	74164	0.192	2.187	1
1307	74165.1	0.354	1.138	1
1308	74169.1	0.271	4.033	1
1309	74208.7	0.208	39.579	0
1310	74209.4	0.525	0.654	1
1311	74210.8	0.958	1.371	1
1312	74212.6	0.288	1.813	1
1313	74212.9	0.85	0.375	1
1314	74214.7	0.333	1.75	1
1315	74216.1	0.592	1.391	1
1316	74216.8	0.333	0.696	1
1317	74237.7	0.721	20.958	0
1318	74248.7	0.912	11.005	0
1319	74250.2	1.35	1.416	1
1320	74252.7	0.571	2.588	1
1321	74254.3	0.221	1.512	1
1322	74264	2.954	9.704	1
1323	74269.6	0.3	5.605	1
1324	74270.4	1.121	0.837	1
1325	74272.5	0.983	2.121	1
1326	74275.3	0.183	2.775	1
1327	74277.4	0.962	2.071	1
1328	74278.9	0.392	1.512	1
1329	74281	0.246	2.109	1
1330	74281.8	0.413	0.825	1
1331	74283	0.604	1.145	1
1332	74284.1	1.217	1.092	1
1333	74285.4	0.45	1.308	1
1334	74289.4	0.242	4.005	1
1335	74289.9	0.358	0.558	1
1336	74291.5	0.413	1.587	1
1337	74313.7	0.925	22.217	0
1338	74318.1	0.717	4.362	1
1339	74321.8	0.592	3.75	1
1340	74322.7	0.438	0.875	1
1341	74345.8	0.392	23.05	0
1342	74346.8	0.229	1.03	1
1343	74363.4	1.337	16.566	0
1344	74623.5	0.233	260.134	0
1345	74624.4	0.658	0.895	1
1346	77332.9	0.313	2708.47	0
1347	77334	1.987	1.188	1
1348	77395.5	0.25	61.487	0
1349	77513.3	0.288	117.808	0
1350	77601.3	0.746	87.967	0
1351	77689.3	1.467	88.038	0
1352	77692.3	0.583	2.979	1
1353	77694	0.667	1.633	1
1354	77696	1.546	2.042	1
1355	77699.3	0.271	3.35	1
1356	77699.7	0.767	0.362	1
1357	77889.2	1.242	189.53	0
1358	77900.9	0.604	11.712	0
1359	78101.7	0.154	200.796	0
1360	78104.3	0.342	2.562	1
1361	78105.4	0.279	1.042	1
1362	78106.9	1.654	1.596	1
1363	78108.8	0.363	1.812	1
1364	78112.2	0.213	3.454	1
1365	78112.6	0.167	0.359	1
1366	78127.9	0.754	15.292	0
1367	78129.7	0.225	1.795	1
1368	78130.5	0.592	0.804	1
1369	78132.6	0.208	2.155	1
1370	78134	0.275	1.354	1
1371	78134.4	0.275	0.458	1
1372	78135.8	0.525	1.354	1
1373	78136.5	0.396	0.675	1
1374	78144	0.246	7.584	1
1375	78145.2	0.254	1.141	1
1376	78145.5	1.021	0.342	1
1377	78147.7	0.15	2.129	1
1378	78149.6	0.429	1.946	1
1379	78150.1	0.325	0.517	1
1380	78172.7	1.017	22.629	0
1381	78182.7	1.712	9.929	1
1382	78187.7	2.175	5.004	1
1383	78191.6	0.254	3.892	1
1384	78194	0.792	2.408	1
1385	78196.6	0.454	2.658	1
1386	78301.1	1	104.459	0
1387	78319.2	0.354	18.142	0
1388	78321	0.621	1.72	1
1389	78322.5	1.092	1.567	1
1390	78325.5	0.813	2.95	1
1391	78344.6	0.192	19.129	0
1392	78345.1	0.196	0.45	1
1393	78346.9	0.192	1.809	1
1394	78350.1	0.154	3.2	1
1395	78352.4	0.15	2.337	1
1396	78352.8	1.046	0.433	1
1397	78355.6	0.338	2.817	1
1398	78409.9	1.35	54.258	0
1399	78691.2	0.25	281.267	0
1400	78695.5	0.525	4.3	1
1401	78697.1	0.354	1.608	1
1402	78700.7	0.258	3.58	1
1403	78702	0.229	1.329	1
1404	78703	0.229	0.975	1
1405	78704.9	0.238	1.908	1
1406	78705.8	0.221	0.929	1
1407	78706.1	0.171	0.325	1
1408	78713.6	0.175	7.471	1
1409	78713.9	0.238	0.263	1
1410	78716.3	0.242	2.462	1
1411	78717.5	0.2	1.192	1
1412	78717.8	0.537	0.287	1
1413	78725.9	0.163	8.067	1
1414	78727.5	0.271	1.591	1
1415	78727.8	0.358	0.371	1
1416	78728.3	1.658	0.504	1
1417	78731.7	1.167	3.355	1
1418	78733.9	0.779	2.246	1
1419	78738.3	0.429	4.324	1
1420	78740.4	0.95	2.151	1
1421	79005.7	0.238	265.329	0
1422	79007.9	0.912	2.121	1
1423	79009.6	0.988	1.708	1
1424	79011.7	0.967	2.108	1
1425	79018.9	0.713	7.221	1
1426	79030.1	0.575	11.196	0
1427	79031.3	0.225	1.212	1
1428	79032.9	0.192	1.625	1
1429	79033.4	1.617	0.425	1
1430	79047.9	0.792	14.505	0
1431	79049.4	0.542	1.491	1
1432	79051.1	0.296	1.729	1
1433	79052.3	0.212	1.213	1
1434	79053.3	0.188	1	1
1435	79053.7	1.488	0.446	1
1436	79057.9	0.204	4.137	1
1437	79060.3	0.396	2.4	1
1438	79076.6	1.217	16.279	0
1439	79078.3	0.85	1.742	1
1440	79079.9	1.8	1.579	1
1441	79082.7	0.158	2.788	1
1442	79082.9	0.479	0.25	1
1443	79084.3	1.204	1.341	1
1444	79086.1	0.358	1.879	1
1445	79087.9	0.379	1.813	1
1446	79089	0.379	1.05	1
1447	79089.6	0.233	0.571	1
1448	79160.6	0.879	71.054	0
1449	79162.1	1.058	1.429	1
1450	79163.9	0.354	1.838	1
1451	79165	0.192	1.083	1
1452	79166	0.196	1.037	1
1453	79166.4	0.217	0.396	1
1454	79167.6	0.196	1.238	1
1455	79168.3	1.871	0.637	1
1456	79172.1	0.204	3.792	1
1457	79173.4	1.825	1.354	1
1458	79178.4	0.204	5.009	1
1459	79179.8	0.229	1.37	1
1460	79353.4	0.438	173.546	0
1461	79354.8	0.163	1.459	1
1462	79358.3	0.538	3.5	1
1463	79359.4	0.588	1.133	1
1464	79360.6	1.696	1.204	1
1465	79386.4	0.471	25.75	0
1466	79387.4	0.288	0.975	1
1467	79388.2	0.575	0.85	1
1468	79389.7	0.296	1.475	1
1469	79390.3	0.558	0.579	1
1470	79391.7	0.179	1.442	1
1471	79409.1	0.933	17.412	0
1472	79412.7	0.55	3.571	1
1473	79415.5	0.421	2.804	1
1474	79416.6	0.204	1.063	1
1475	79419.9	0.475	3.358	1
1476	79423.1	0.433	3.142	1
1477	79426.6	1.9	3.516	1
1478	79433.7	0.413	7.117	1
1479	79434.4	0.483	0.717	1
1480	79436.2	0.9	1.779	1
1481	79444.1	0.788	7.942	1
1482	79445.7	0.571	1.6	1
1483	79453.8	0.192	8.012	1
1484	79454.1	0.792	0.325	1
1485	79455.7	0.158	1.609	1
1486	79461.2	0.662	5.487	1
1487	79462.8	0.163	1.604	1
1488	79463	0.367	0.25	1
1489	79464.6	0.796	1.529	1
1490	79466.3	0.183	1.704	1
1491	79466.6	0.262	0.334	1
1492	79472.6	0.363	6.017	1
1493	79473.4	0.663	0.77	1
1494	79477.5	0.367	4.142	1
1495	79480.3	0.171	2.754	1
1496	79481.9	0.192	1.663	1
1497	79487.9	1.658	5.966	1
1498	79491.3	1.129	3.434	1
1499	79495.9	1.271	4.516	1
1500	79497.8	0.896	1.975	1
1501	79500.2	0.913	2.367	1
1502	79501.6	0.354	1.375	1
1503	79503.4	0.196	1.817	1
1504	79503.7	0.679	0.283	1
1505	79512.6	0.229	8.946	1
1506	79515.7	0.154	3.037	1
1507	79516.3	0.8	0.617	1
1508	79518.2	1.029	1.9	1
1509	79521.7	0.258	3.513	1
1510	79522	0.642	0.35	1
1511	79523.6	0.688	1.612	1
1512	79527	2.325	3.392	1
1513	79530.5	0.387	3.437	1
1514	79531	1.1	0.509	1
1515	79532.9	0.221	1.891	1
1516	79536.4	1.171	3.5	1
1517	79541.2	0.229	4.838	1
1518	79549.9	1.438	8.666	1
1519	79552.3	1.962	2.425	1
1520	79560.7	1.092	8.409	1
1521	79562.6	0.979	1.854	1
1522	79599.9	0.921	37.337	0
1523	79628.6	0.913	28.663	0
1524	84515.6	0.304	4887.04	0
1525	84516	0.925	0.395	1
1526	84518	0.988	2.004	1
1527	84542.1	0.554	24.096	0
1528	84542.9	0.225	0.759	1
1529	84543.7	0.2	0.871	1
1530	84544.4	0.212	0.62	1
1531	84546.4	0.196	2.059	1
1532	84558.4	0.8	11.946	0
1533	84559.3	0.871	0.891	1
1534	84560.4	0.188	1.117	1
1535	84561.9	0.2	1.5	1

### Sheet: 2-4
No.	Onset	Duration	Interval	Class
1	4090.25	1.921				itch episode	1	2	3	4	5	6	7	8	9	10	11	12	13	14	15	16	17	18	19	20	21	22	23	24	25	26	27	sum
2	4100.51	0.238	10.258	0		count	108	71	38	15	13	13	16	4	6	8	3	5	5	2	6	1	0	1	1	0	0	0	1	1	0	0	1	319
3	4101.66	0.933	1.155	1
4	4103.4	0.242	1.737	1
5	4117.38	0.863	13.979	0
6	4120.48	0.2	3.096	1
7	4122.95	0.433	2.479	1
8	4133.07	0.308	10.121	0
9	4134.91	0.546	1.838	1
10	4138.78	0.333	3.87	1
11	4139.21	0.471	0.429	1
12	4144.51	0.442	5.296	1
13	4146.07	0.183	1.563	1
14	4283.25	0.504	137.183	0
15	4284.01	0.154	0.754	1
16	4391.06	0.183	107.05	0
17	4392.84	0.729	1.784	1
18	4394.46	0.3	1.616	1
19	4398.02	0.808	3.567	1
20	4399.26	0.525	1.237	1
21	4400.77	0.792	1.509	1
22	4406.65	0.246	5.883	1
23	4410.02	0.279	3.363	1
24	4439.18	1.225	29.166	0
25	4530.56	1.092	91.375	0
26	4972.32	0.546	441.763	0
27	5173.27	0.329	200.95	0
28	5174.86	0.863	1.587	1
29	5176.74	0.183	1.884	1
30	5179.39	0.15	2.65	1
31	5185.29	0.171	5.9	1
32	5186.26	0.471	0.97	1
33	5187.38	0.325	1.117	1
34	5189.49	0.433	2.109	1
35	5192.4	0.529	2.912	1
36	5193.68	0.296	1.283	1
37	5195.02	0.2	1.334	1
38	5197.4	0.188	2.383	1
39	5202.16	0.212	4.758	1
40	5202.46	0.217	0.3	1
41	5206.75	0.179	4.292	1
42	5392.55	0.192	185.8	0
43	5439.77	1.275	47.221	0
44	5443.32	0.254	3.546	1
45	5443.71	0.242	0.395	1
46	5444.99	0.658	1.276	1
47	5449.24	0.225	4.254	1
48	5449.62	0.179	0.383	1
49	5450.8	0.429	1.179	1
50	5463.2	0.308	12.396	0
51	5464.02	0.413	0.825	1
52	5465.04	0.563	1.013	1
53	5651.33	0.554	186.291	0
54	5652.47	0.5	1.142	1
55	5653.5	0.625	1.033	1
56	5661.91	1.321	8.409	1
57	5665	0.613	3.087	1
58	5797.08	0.271	132.079	0
59	5799.35	0.221	2.267	1
60	5799.98	0.158	0.637	1
61	5802.49	0.158	2.505	1
62	5803.71	0.392	1.22	1
63	5805.04	0.304	1.334	1
64	5806.08	0.471	1.037	1
65	5968	1.325	161.917	0
66	5985.85	0.242	17.854	0
67	5986.22	0.671	0.371	1
68	5989.77	0.617	3.55	1
69	5991.22	0.396	1.45	1
70	6034.39	0.15	43.166	0
71	6037.28	0.263	2.892	1
72	6038.1	0.262	0.825	1
73	6038.88	0.35	0.775	1
74	6039.76	0.338	0.879	1
75	6041.02	0.25	1.267	1
76	6041.75	0.446	0.729	1
77	6042.63	0.3	0.875	1
78	6043.02	0.542	0.396	1
79	6044.35	0.179	1.325	1
80	6044.85	0.304	0.496	1
81	6122.5	0.175	77.65	0
82	6164.23	0.333	41.729	0
83	6166.15	0.154	1.929	1
84	6166.47	0.454	0.317	1
85	6167.62	0.225	1.154	1
86	6168.6	0.512	0.975	1
87	6169.77	0.346	1.167	1
88	6170.64	0.292	0.875	1
89	6171.41	0.325	0.771	1
90	6174.73	0.171	3.32	1
91	6175.75	0.296	1.013	1
92	6176.55	0.392	0.804	1
93	6177.61	0.221	1.063	1
94	6179.18	0.821	1.566	1
95	6180.93	0.163	1.754	1
96	6183.19	0.563	2.259	1
97	6191.67	0.267	8.479	1
98	6216.24	0.188	24.567	0
99	6217.68	0.229	1.437	1
100	6218.93	0.2	1.254	1
101	6219.86	0.25	0.929	1
102	6224.56	0.342	4.705	1
103	6225.65	0.296	1.091	1
104	6226.65	0.338	1	1
105	6227.48	0.329	0.829	1
106	6230.82	0.467	3.334	1
107	6231.91	0.854	1.096	1
108	6235.06	0.179	3.145	1
109	6246.48	0.317	11.425	0
110	6274.48	0.296	28	0
111	6292.76	0.163	18.275	0
112	6316.46	0.271	23.7	0
113	6318.65	0.525	2.196	1
114	6320.48	0.783	1.825	1
115	6361.2	0.442	40.717	0
116	6365.33	0.258	4.137	1
117	8686.49	0.417	2321.16	0
118	8687.43	0.446	0.937	1
119	8689.31	0.179	1.884	1
120	8691.82	0.55	2.504	1
121	8700.6	0.367	8.783	1
122	8701.99	0.375	1.392	1
123	8703.36	0.313	1.366	1
124	8704.44	0.942	1.08	1
125	10584.4	0.604	1879.91	0
126	10586.6	0.654	2.258	1
127	10826.6	0.221	239.996	0
128	10829.4	0.358	2.829	1
129	11159.1	0.225	329.679	0
130	11504.3	0.275	345.209	0
131	11504.7	0.317	0.375	1
132	11612.2	0.825	107.504	0
133	11623.3	0.246	11.113	0
134	11629.6	0.254	6.254	1
135	11631.4	0.483	1.783	1
136	11633	0.354	1.621	1
137	11635.2	0.238	2.212	1
138	11637.8	0.337	2.642	1
139	11638.3	0.171	0.5	1
140	14543.7	0.367	2905.35	0
141	14544.6	0.6	0.925	1
142	14704.1	0.975	159.475	0
143	14724.5	0.229	20.471	0
144	14726.7	0.204	2.129	1
145	14738	0.329	11.3	0
146	14739.1	0.158	1.158	1
147	14739.4	0.167	0.246	1
148	14743.1	0.196	3.763	1
149	14743.6	0.258	0.495	1
150	14747.8	0.296	4.138	1
151	14748.6	0.388	0.862	1
152	14749.6	0.621	0.975	1
153	14751	0.154	1.405	1
154	14751.3	0.712	0.25	1
155	14752.8	0.346	1.504	1
156	14753.3	0.3	0.512	1
157	14763	0.438	9.734	1
158	14764.4	1.163	1.345	1
159	14766.3	0.254	1.938	1
160	14920.6	0.721	154.258	0
161	16334.3	0.362	1413.72	0
162	16334.9	0.371	0.658	1
163	16336.4	0.604	1.492	1
164	16414.9	0.442	78.512	0
165	16415.8	0.325	0.867	1
166	16416.8	0.537	0.979	1
167	16479	0.458	62.208	0
168	16834.5	1.471	355.496	0
169	17248.5	0.888	414.05	0
170	17307.9	0.446	59.342	0
171	17761.7	0.471	453.854	0
172	17765.1	0.446	3.329	1
173	17766.9	0.271	1.83	1
174	17803.3	0.192	36.429	0
175	17803.6	1.438	0.329	1
176	18258.9	0.342	455.275	0
177	18263.3	0.617	4.379	1
178	18286.7	0.279	23.362	0
179	18287.1	0.313	0.417	1
180	18288	0.254	0.963	1
181	18301.7	0.263	13.629	0
182	18302.9	0.487	1.271	1
183	18304.2	0.267	1.208	1
184	18306.6	0.542	2.488	1
185	18312.6	0.175	5.979	1
186	18340.4	0.225	27.821	0
187	18340.8	0.283	0.383	1
188	18364.6	0.625	23.817	0
189	18366	0.646	1.354	1
190	18376.8	0.6	10.841	0
191	18377.7	0.396	0.829	1
192	18383.9	0.617	6.234	1
193	18385.2	0.304	1.283	1
194	18386.1	0.383	0.913	1
195	18388	0.321	1.954	1
196	18388.5	0.717	0.483	1
197	18393.7	0.375	5.171	1
198	18395	0.213	1.271	1
199	18396.1	0.267	1.175	1
200	18396.5	0.858	0.354	1
201	18398.5	0.537	1.979	1
202	18404.8	0.438	6.304	1
203	18405.8	0.271	1.05	1
204	18421.4	0.179	15.555	0
205	18429.4	0.533	8.037	1
206	18430.6	0.688	1.213	1
207	18452.4	0.342	21.75	0
208	18453.4	0.429	0.97	1
209	18454.4	0.179	1.025	1
210	18456.5	0.462	2.096	1
211	18460.3	0.358	3.834	1
212	18461.2	1.4	0.854	1
213	18465.8	0.237	4.658	1
214	18466.6	0.296	0.796	1
215	18468.2	2.296	1.592	1
216	18491.6	0.45	23.383	0
217	18493.3	0.221	1.717	1
218	18686.7	0.671	193.42	0
219	18688.3	0.433	1.596	1
220	19653	1.558	964.679	0
221	21697.6	1.992	2044.57	0
222	21715.3	0.788	17.712	0
223	21724.1	0.583	8.792	1
224	21799.9	0.233	75.796	0
225	21800.9	0.333	1.063	1
226	21802.9	0.279	1.979	1
227	21805	0.267	2.108	1
228	21846.2	0.508	41.167	0
229	21847	0.246	0.804	1
230	21847.3	0.225	0.337	1
231	21930.8	0.662	83.492	0
232	21946.5	0.942	15.625	0
233	22577	1.442	630.537	0
234	23099.2	0.296	522.242	0
235	23240.4	0.483	141.15	0
236	24034.8	0.304	794.392	0
237	24438.1	0.392	403.35	0
238	24439.2	0.467	1.029	1
239	24816.2	1.45	377.096	0
240	24888.7	0.533	72.491	0
241	24979.1	0.521	90.371	0
242	24983.7	0.442	4.638	1
243	25553.4	0.354	569.637	0
244	25554.3	0.458	0.93	1
245	25581.1	0.354	26.82	0
246	25582	0.675	0.834	1
247	25593.4	0.208	11.445	0
248	25594	0.254	0.605	1
249	25594.7	0.421	0.683	1
250	25595.6	0.171	0.942	1
251	25597.6	0.271	1.966	1
252	25598.5	0.483	0.888	1
253	25654.4	0.346	55.946	0
254	25655.2	0.3	0.779	1
255	25656	0.254	0.792	1
256	25656.8	0.242	0.783	1
257	25970.9	0.283	314.096	0
258	26112.8	0.267	141.946	0
259	27020.2	0.563	907.32	0
260	27083.9	0.221	63.763	0
261	27084.6	0.45	0.679	1
262	27098.5	0.542	13.879	0
263	27114.4	0.388	15.933	0
264	27116.5	0.542	2.038	1
265	27117.8	0.671	1.392	1
266	27442.8	0.371	324.983	0
267	27443.6	0.438	0.808	1
268	27543.3	0.208	99.634	0
269	27732.5	0.496	189.262	0
270	27733.7	0.275	1.159	1
271	27734.5	0.321	0.783	1
272	28133.9	0.454	399.429	0
273	28164.1	0.15	30.167	0
274	28164.3	0.225	0.254	1
275	28294.8	0.45	130.483	0
276	28295.8	0.358	1	1
277	28296.8	0.617	1.029	1
278	28386.6	0.475	89.771	0
279	28387.6	2.375	1.029	1
280	28391.8	0.179	4.175	1
281	28392.8	0.267	1.03	1
282	28393.8	0.279	0.949	1
283	28395.2	0.204	1.442	1
284	28396.2	0.45	1.017	1
285	28411.6	0.404	15.375	0
286	28412.5	0.412	0.846	1
287	28432.6	1.054	20.125	0
288	28529.5	2.808	96.929	0
289	29057.2	0.242	527.687	0
290	29058.5	0.375	1.342	1
291	29059.3	0.383	0.725	1
292	29429	1.421	369.712	0
293	31269.9	0.35	1840.91	0
294	31271.6	0.237	1.733	1
295	31272.8	0.642	1.134	1
296	31274.9	0.179	2.129	1
297	31276.2	0.513	1.321	1
298	31277.5	0.263	1.329	1
299	31278.7	0.446	1.116	1
300	31280.2	0.567	1.505	1
301	31282.3	0.233	2.141	1
302	31283.6	0.633	1.263	1
303	34396.5	0.346	3112.9	0
304	34404.6	0.733	8.092	1
305	37436.2	1.596	3031.67	0
306	37587.3	0.733	151.037	0
307	37588.1	0.2	0.825	1
308	37590.9	0.188	2.804	1
309	37600.2	0.679	9.321	1
310	37604.1	0.308	3.896	1
311	37607	0.421	2.9	1
312	37608.7	0.533	1.642	1
313	37715.7	0.408	107.054	0
314	37717.8	0.529	2.125	1
315	37720.7	0.442	2.871	1
316	37722.3	0.362	1.558	1
317	37725.5	0.433	3.258	1
318	37726.5	0.175	0.963	1
319	37728.4	0.271	1.871	1
320	37730.4	0.504	1.996	1
321	37734	0.192	3.683	1
322	37738.1	0.387	4.079	1
323	37744.7	0.329	6.621	1
324	37745.8	0.996	1.037	1
325	37765.5	0.638	19.763	0
326	37766.7	0.217	1.158	1
327	37767.4	0.775	0.729	1
328	37769.1	0.35	1.634	1
329	37770.8	0.313	1.754	1
330	37771.9	0.387	1.112	1
331	37773.5	0.292	1.55	1
332	37774	0.2	0.513	1
333	37775.6	0.613	1.608	1
334	37780.5	0.25	4.908	1
335	37781.7	0.475	1.226	1
336	37786.8	0.471	5.083	1
337	37788.1	0.642	1.3	1
338	37793.2	0.188	5.033	1
339	37796.5	0.7	3.383	1
340	37798.2	0.4	1.617	1
341	37800.9	0.2	2.767	1
342	37802.1	0.35	1.225	1
343	37803.3	0.475	1.192	1
344	37986.5	0.171	183.187	0
345	37987.5	0.246	1.021	1
346	37989	0.179	1.471	1
347	37990.5	0.242	1.504	1
348	37992.8	0.471	2.304	1
349	37993.8	0.3	1	1
350	38003.5	0.942	9.675	1
351	38006.3	0.154	2.8	1
352	38007.2	0.379	0.871	1
353	38009.5	0.571	2.354	1
354	38010.6	0.158	1.1	1
355	38013.4	0.271	2.783	1
356	38020	0.229	6.567	1
357	38046.8	0.212	26.854	0
358	38049.3	0.271	2.475	1
359	38050.4	0.158	1.129	1
360	38051.1	0.342	0.688	1
361	38053.6	0.667	2.471	1
362	38058.1	0.229	4.537	1
363	38060.5	0.542	2.346	1
364	38062.2	0.258	1.704	1
365	38063.9	0.188	1.688	1
366	38084.2	0.504	20.341	0
367	38085.3	0.721	1.046	1
368	38182.8	0.233	97.567	0
369	38210.6	0.363	27.783	0
370	38281.9	0.417	71.317	0
371	38285.2	0.346	3.3	1
372	38285.7	0.463	0.508	1
373	38292.3	0.508	6.546	1
374	38296.3	0.408	4.029	1
375	38299.4	0.171	3.134	1
376	38359.5	0.242	60.095	0
377	38360.2	0.296	0.621	1
378	38361.1	0.967	0.896	1
379	38365.8	0.213	4.733	1
380	38366.3	0.808	0.55	1
381	38372.3	0.354	6	1
382	38373.1	0.796	0.763	1
383	38375.8	0.175	2.725	1
384	38376.9	0.417	1.071	1
385	38378.5	0.171	1.654	1
386	38379.5	0.246	0.954	1
387	38381	0.563	1.542	1
388	38729.6	0.742	348.566	0
389	38736.6	0.754	7.017	1
390	38854.8	0.208	118.221	0
391	38937.7	0.317	82.867	0
392	38945.4	0.367	7.695	1
393	38945.9	0.929	0.471	1
394	38948.1	0.287	2.263	1
395	38950.8	0.196	2.679	1
396	39174.2	1.438	223.408	0
397	39212.7	0.696	38.467	0
398	39219.2	0.229	6.454	1
399	39273.8	0.267	54.6	0
400	39274.6	0.313	0.896	1
401	39275.8	0.167	1.179	1
402	39311.6	0.167	35.8	0
403	39312.9	0.454	1.267	1
404	39314	0.363	1.145	1
405	39315.8	0.992	1.746	1
406	39321.9	0.421	6.092	1
407	39323	0.412	1.133	1
408	39337.7	0.292	14.713	0
409	39339.1	0.696	1.35	1
410	39418.9	0.238	79.804	0
411	39420.9	0.229	2.004	1
412	39421.6	0.163	0.758	1
413	39423.5	0.267	1.821	1
414	39424.2	0.425	0.771	1
415	39702.9	0.292	278.629	0
416	39704.7	1.158	1.83	1
417	39707.1	0.646	2.395	1
418	39708.5	1.146	1.4	1
419	39712.1	0.329	3.571	1
420	39713.2	0.442	1.138	1
421	39713.8	0.217	0.629	1
422	39721.7	0.275	7.85	1
423	39722.6	0.504	0.879	1
424	39723.8	0.221	1.225	1
425	39727.8	0.471	3.983	1
426	39749.1	0.329	21.359	0
427	39749.9	0.358	0.758	1
428	39752.3	0.754	2.442	1
429	39759	0.546	6.729	1
430	39771.7	0.246	12.637	0
431	39772.4	0.271	0.725	1
432	39773.2	0.454	0.8	1
433	39776.2	0.213	3.021	1
434	39779.1	0.279	2.829	1
435	39796.4	0.392	17.342	0
436	39862	0.575	65.617	0
437	39877.2	0.221	15.233	0
438	39878.5	0.3	1.296	1
439	39879.7	0.408	1.15	1
440	39880.7	0.242	1.037	1
441	39881.1	0.275	0.342	1
442	39888.4	0.317	7.358	1
443	39889.6	0.25	1.138	1
444	39890.5	0.296	0.946	1
445	39891.4	0.363	0.841	1
446	39892.3	0.221	0.959	1
447	39893.3	0.225	0.975	1
448	39894.2	0.221	0.933	1
449	39896	0.179	1.738	1
450	39942.4	0.233	46.47	0
451	39942.8	0.188	0.346	1
452	39944.7	0.379	1.892	1
453	39968	0.938	23.337	0
454	39987.7	0.325	19.675	0
455	39991.7	0.592	4.021	1
456	39993.5	0.671	1.771	1
457	39996.9	1.075	3.458	1
458	40109.5	0.533	112.588	0
459	40132.9	0.421	23.346	0
460	40136.3	0.233	3.404	1
461	40137.2	1.421	0.887	1
462	40224.3	0.45	87.121	0
463	40239.6	0.383	15.342	0
464	40347.2	0.283	107.604	0
465	40389.1	0.621	41.838	0
466	40444.3	0.363	55.287	0
467	40495.5	0.471	51.179	0
468	40568.6	0.392	73.088	0
469	40570.6	0.921	1.946	1
470	40582.4	0.329	11.887	0
471	40583.9	0.588	1.429	1
472	40589.4	0.362	5.55	1
473	40590.4	0.429	0.946	1
474	40591.3	0.379	0.954	1
475	40731.8	0.342	140.479	0
476	40734	0.429	2.155	1
477	40735.3	0.846	1.337	1
478	40737	0.604	1.746	1
479	40738.5	0.196	1.417	1
480	40741.8	0.429	3.387	1
481	40743.7	0.308	1.8	1
482	40750.8	0.229	7.175	1
483	40751.7	0.383	0.892	1
484	40940	0.229	188.266	0
485	40940.8	0.675	0.809	1
486	40942.2	0.671	1.421	1
487	41106.1	0.308	163.891	0
488	41107.2	1.2	1.096	1
489	41109.5	0.171	2.275	1
490	41110.3	0.446	0.846	1
491	41112	0.217	1.642	1
492	41127.8	0.279	15.795	0
493	41128.9	0.279	1.105	1
494	41130	0.275	1.095	1
495	41132.7	0.329	2.755	1
496	41138.9	0.308	6.216	1
497	41160.6	0.179	21.629	0
498	41162.4	0.35	1.829	1
499	41169.3	0.167	6.905	1
500	41170.3	0.242	0.97	1
501	41171.6	0.271	1.363	1
502	41178.5	0.521	6.921	1
503	41180.1	1.3	1.562	1
504	41183.3	0.588	3.167	1
505	41245.8	0.179	62.571	0
506	41247.7	0.221	1.892	1
507	41248.9	0.525	1.195	1
508	41250.5	0.229	1.575	1
509	41252	0.379	1.538	1
510	41253.6	0.217	1.525	1
511	41257.9	0.621	4.337	1
512	41259.6	0.479	1.713	1
513	41261	0.342	1.4	1
514	41262.3	0.308	1.233	1
515	41262.9	0.583	0.692	1
516	41266.3	0.171	3.325	1
517	41429.2	0.379	162.925	0
518	41552.3	0.196	123.071	0
519	41553	0.179	0.712	1
520	41558.7	0.275	5.696	1
521	42407.2	0.267	848.567	0
522	42416.8	0.154	9.554	1
523	42451.2	0.821	34.425	0
524	42460.2	0.738	9.008	1
525	42463.8	0.267	3.538	1
526	42468	0.762	4.25	1
527	42475.8	0.896	7.783	1
528	42479.9	0.258	4.096	1
529	42483.2	0.563	3.304	1
530	42484.8	0.25	1.583	1
531	42636.2	0.338	151.43	0
532	42640	0.621	3.833	1
533	42641.8	1.196	1.775	1
534	42643.9	1.621	2.079	1
535	42647	1.046	3.067	1
536	42695.5	0.242	48.566	0
537	42812.2	0.392	116.629	0
538	42813.1	0.254	0.926	1
539	42855.1	0.171	41.983	0
540	42860.1	0.421	5.029	1
541	42891.4	0.158	31.342	0
542	42892.5	0.296	1.087	1
543	42893.4	0.267	0.85	1
544	42905.8	0.204	12.383	0
545	42906.4	0.3	0.63	1
546	42907.1	0.283	0.704	1
547	43314.2	1.013	407.1	0
548	43593.3	0.308	279.137	0
549	43594.4	0.65	1.042	1
550	43673.4	0.333	79.008	0
551	43673.8	0.162	0.421	1
552	43674.8	0.996	0.988	1
553	43676.5	0.371	1.666	1
554	43681.1	0.329	4.659	1
555	43682.1	0.787	0.979	1
556	43880.7	0.379	198.583	0
557	43932.4	0.575	51.733	0
558	43933.5	0.579	1.092	1
559	44113	0.179	179.492	0
560	44121.6	0.221	8.596	1
561	44122.7	0.254	1.125	1
562	45041.2	0.646	918.496	0
563	45042.6	0.721	1.354	1
564	45071.7	1.258	29.125	0
565	45074.7	0.513	2.979	1
566	45080.7	0.404	6.054	1
567	45082.1	0.313	1.367	1
568	45175.6	1.058	93.521	0
569	45187.8	0.537	12.17	0
570	45194.4	0.408	6.667	1
571	45195.8	0.4	1.392	1
572	45206.5	0.871	10.679	0
573	45294.6	0.95	88.121	0
574	45412.5	0.3	117.812	0
575	45673.2	0.283	260.717	0
576	45693.2	0.362	20.008	0
577	45699.2	0.438	6.004	1
578	45717	0.271	17.8	0
579	45718.8	0.35	1.834	1
580	45720.2	0.313	1.396	1
581	45721.6	0.513	1.387	1
582	45723.2	0.417	1.567	1
583	45724.9	0.488	1.708	1
584	45728.4	0.571	3.525	1
585	45805.4	0.346	76.996	0
586	45806.2	1.517	0.817	1
587	45819.3	0.308	13.12	0
588	45823.7	0.221	4.375	1
589	45824.9	0.196	1.225	1
590	45826.3	0.688	1.334	1
591	46034.5	0.267	208.204	0
592	46327.3	0.15	292.825	0
593	46327.7	0.204	0.354	1
594	46329.1	1.467	1.442	1
595	46331.8	0.5	2.67	1
596	46707.2	0.775	375.392	0
597	46754.7	0.213	47.525	0
598	46755.9	0.158	1.204	1
599	46769.9	0.221	14.046	0
600	46783	0.179	13.083	0
601	46797.7	1.158	14.642	0
602	46897.6	0.746	99.925	0
603	46967.8	0.333	70.25	0
604	47024.1	0.258	56.292	0
605	47026.9	0.308	2.733	1
606	47027.3	0.517	0.429	1
607	47118.6	0.254	91.363	0
608	47119.4	0.375	0.746	1
609	47125.1	0.488	5.733	1
610	47137.3	0.154	12.208	0
611	47140.1	0.238	2.759	1
612	47144.6	0.242	4.491	1
613	47145.6	0.237	1	1
614	47151.9	0.167	6.334	1
615	47153	0.3	1.079	1
616	47153.9	0.917	0.946	1
617	47155.8	0.479	1.9	1
618	47157.8	0.858	1.916	1
619	47159.9	0.542	2.18	1
620	47223.3	0.267	63.324	0
621	47223.9	0.175	0.601	1
622	47693.3	0.333	469.462	0
623	47695.9	0.433	2.562	1
624	47709.3	0.154	13.38	0
625	47710.4	0.496	1.145	1
626	47712.1	0.162	1.73	1
627	47713.1	0.492	0.962	1
628	47715.7	0.513	2.592	1
629	47823.4	0.896	107.704	0
630	47888.3	1.033	64.896	0
631	47895.4	0.179	7.112	1
632	47896.3	0.262	0.921	1
633	47897.2	0.258	0.913	1
634	47898.1	0.225	0.825	1
635	47898.9	0.404	0.879	1
636	47900.4	0.358	1.504	1
637	47901	0.271	0.504	1
638	47901.9	0.179	0.917	1
639	47902.9	0.229	1.071	1
640	47909.9	0.554	6.996	1
641	47911.1	0.375	1.179	1
642	48035.9	0.271	124.825	0
643	48037.3	0.162	1.337	1
644	48054	0.354	16.754	0
645	48054.6	0.167	0.53	1
646	48063.2	0.25	8.591	1
647	48063.6	0.296	0.483	1
648	48069.8	0.267	6.188	1
649	48075	0.317	5.221	1
650	48076.3	0.533	1.208	1
651	48086.3	0.429	10.033	0
652	48087.2	0.183	0.88	1
653	48097.5	0.863	10.304	0
654	48113	0.229	15.537	0
655	48114.6	0.654	1.584	1
656	48129.8	0.554	15.191	0
657	48427.2	1.567	297.442	0
658	49219.7	0.725	792.517	0
659	49220.6	0.242	0.875	1
660	53162.9	0.775	3942.25	0
661	53171.4	0.467	8.533	1
662	53360.9	0.254	189.492	0
663	53362.8	0.433	1.879	1
664	53363.3	0.65	0.538	1
665	53366.8	0.35	3.533	1
666	53368	0.754	1.191	1
667	53368.9	0.175	0.842	1
668	53370.3	0.533	1.392	1
669	53371.8	2.354	1.537	1
670	53375.9	0.225	4.079	1
671	53416	0.417	40.125	0
672	53417.3	0.592	1.246	1
673	53418.7	0.425	1.417	1
674	53421	0.175	2.358	1
675	53427.6	0.279	6.521	1
676	53428.4	0.779	0.884	1
677	53447.4	0.246	19.008	0
678	53448.7	0.225	1.246	1
679	53453	0.387	4.325	1
680	53453.9	1.108	0.841	1
681	53457.8	0.458	3.925	1
682	53459.8	0.208	2.025	1
683	53461.7	0.375	1.859	1
684	53467.7	0.162	6.016	1
685	53470.6	0.342	2.884	1
686	53471	0.192	0.433	1
687	53474.8	0.287	3.829	1
688	53475.2	0.246	0.4	1
689	53478.7	0.412	3.429	1
690	53479.9	0.362	1.234	1
691	53481.4	0.908	1.479	1
692	53483.4	0.925	2.046	1
693	53485.2	0.192	1.825	1
694	53487.1	0.246	1.808	1
695	53488.2	0.35	1.121	1
696	53489.5	0.308	1.329	1
697	53490.7	0.313	1.188	1
698	53491.8	0.417	1.129	1
699	53493.3	0.671	1.525	1
700	53689.6	0.363	196.262	0
701	53698.9	0.188	9.25	1
702	53712.9	0.179	14.025	0
703	53718.7	0.188	5.792	1
704	53723.7	0.258	4.979	1
705	53724.6	0.421	0.938	1
706	53726.4	1.508	1.833	1
707	53730.4	0.183	3.971	1
708	53731	0.221	0.583	1
709	53798.4	0.392	67.442	0
710	53799.8	1.196	1.341	1
711	54008.2	0.354	208.396	0
712	54008.7	0.279	0.55	1
713	54011.2	1.371	2.484	1
714	54014.3	0.775	3.087	1
715	54056.1	0.225	41.867	0
716	54056.5	0.771	0.341	1
717	54097.2	0.879	40.692	0
718	54098.2	0.388	0.992	1
719	54146.1	0.475	47.887	0
720	54153.8	1.571	7.771	1
721	55322.2	0.296	1168.4	0
722	55322.8	0.217	0.525	1
723	55323.1	0.154	0.379	1
724	55324.1	0.15	0.975	1
725	55564.5	1.479	240.417	0
726	56294.7	1.688	730.158	0
727	56584.2	0.375	289.492	0
728	58546.1	0.775	1961.9	0
729	58547.5	0.65	1.413	1
730	58549.1	0.721	1.625	1
731	58551.8	0.446	2.712	1
732	58559.2	0.358	7.354	1
733	58560.9	0.158	1.692	1
734	58561.6	0.25	0.704	1
735	58563	0.221	1.471	1
736	58564.4	0.333	1.346	1
737	58574	0.404	9.637	1
738	58574.5	0.162	0.504	1
739	58575.6	0.329	1.113	1
740	58585.9	0.292	10.241	0
741	58587.7	0.558	1.842	1
742	58590.9	0.471	3.217	1
743	58592.4	0.358	1.454	1
744	58593.3	0.404	0.946	1
745	58594.6	1	1.3	1
746	58596.6	0.383	1.996	1
747	58597.9	0.167	1.304	1
748	58598.8	0.725	0.846	1
749	58600.7	0.183	1.941	1
750	58605.2	0.521	4.438	1
751	58607.1	0.521	1.908	1
752	58608.7	0.188	1.65	1
753	58766.8	0.342	158.121	0
754	58768.2	0.296	1.312	1
755	58769.8	0.183	1.63	1
756	58770.8	0.958	0.983	1
757	58773	0.621	2.254	1
758	58774.8	0.388	1.763	1
759	58776.1	0.525	1.345	1
760	58785.8	0.863	9.713	1
761	58789.6	0.363	3.775	1
762	58790.2	0.258	0.592	1
763	58790.9	0.196	0.662	1
764	58793.7	0.483	2.834	1
765	58794.7	0.442	0.954	1
766	58798.5	0.571	3.845	1
767	58800.1	0.787	1.588	1
768	58958.7	0.596	158.562	0
769	59072.9	0.387	114.238	0
770	59074	0.383	1.071	1
771	59084.7	0.262	10.771	0
772	59090.1	0.275	5.346	1
773	59091.2	0.563	1.125	1
774	59129.8	0.188	38.595	0
775	59131.7	0.746	1.917	1
776	59133.6	0.367	1.917	1
777	59208	1.008	74.337	0
778	59210	1.025	2.058	1
779	59212.4	0.533	2.409	1
780	59214.6	0.329	2.137	1
781	59217.1	1.133	2.488	1
782	59219.4	0.633	2.292	1
783	59232.5	0.362	13.162	0
784	59234.8	0.775	2.229	1
785	59235.7	0.292	0.925	1
786	59238.3	0.908	2.6	1
787	59244.9	0.163	6.642	1
788	59253.2	0.263	8.312	1
789	59254.4	0.317	1.142	1
790	59254.8	0.237	0.454	1
791	59257.9	0.292	3.083	1
792	59259.4	0.262	1.459	1
793	59335.8	0.488	76.379	0
794	59336.9	0.504	1.167	1
795	59338.7	1.158	1.762	1
796	59342.6	0.404	3.925	1
797	59343.5	0.442	0.925	1
798	59345.3	0.283	1.725	1
799	59346	0.487	0.734	1
800	59347.6	0.171	1.654	1
801	59347.9	0.188	0.258	1
802	59348.3	0.183	0.425	1
803	59362.6	0.175	14.271	0
804	59363.2	0.596	0.583	1
805	59366.1	0.225	2.909	1
806	59367.8	0.217	1.674	1
807	59368.5	0.179	0.734	1
808	59371.7	0.304	3.208	1
809	59373.9	0.317	2.154	1
810	59374.7	0.496	0.871	1
811	59376.1	0.417	1.4	1
812	59377.2	0.233	1.042	1
813	59403	1.004	25.792	0
814	59404.9	0.471	1.979	1
815	59405.5	0.242	0.583	1
816	59558.3	0.546	152.762	0
817	59559.4	0.533	1.113	1
818	59561	0.225	1.629	1
819	59567.8	1.204	6.729	1
820	59569.7	0.383	1.934	1
821	59572.8	0.717	3.133	1
822	59575.1	0.183	2.263	1
823	59577.4	0.313	2.337	1
824	59578.2	0.325	0.792	1
825	59579.2	0.217	0.987	1
826	59580.3	0.508	1.138	1
827	59583	0.217	2.637	1
828	59583.8	0.321	0.854	1
829	59585	0.346	1.121	1
830	59585.5	0.388	0.525	1
831	59638.5	1.092	53.033	0
832	59644.3	0.15	5.809	1
833	59649.7	0.358	5.371	1
834	59650.8	0.287	1.158	1
835	59652	0.346	1.125	1
836	59652.8	0.496	0.825	1
837	59658.2	0.546	5.392	1
838	59662	0.283	3.783	1
839	59663.6	0.767	1.617	1
840	59826.8	0.75	163.158	0
841	59845.5	0.671	18.746	0
842	59846.3	0.542	0.791	1
843	59920.1	0.462	73.855	0
844	59930.1	0.208	10	0
845	59930.9	0.617	0.77	1
846	59932.3	0.183	1.405	1
847	59933	0.271	0.687	1
848	59933.7	0.467	0.679	1
849	59963.6	0.392	29.954	0
850	59964.6	0.213	0.926	1
851	59966	0.188	1.462	1
852	59966.7	0.292	0.642	1
853	59967.5	0.442	0.821	1
854	60060.8	0.208	93.354	0
855	60293.8	0.246	232.945	0
856	60380	0.554	86.213	0
857	60395.9	0.154	15.896	0
858	60396.4	0.671	0.533	1
859	60398.6	0.375	2.171	1
860	60427.3	0.283	28.708	0
861	60428.1	0.267	0.817	1
862	60430.9	0.367	2.771	1
863	60432	0.167	1.104	1
864	60433	0.496	0.963	1
865	60435.5	0.387	2.529	1
866	60436.2	0.258	0.696	1
867	60678.3	0.821	242.07	0
868	60741.7	0.521	63.392	0
869	60743.7	0.729	2.008	1
870	60758.5	0.35	14.871	0
871	60759.3	0.283	0.804	1
872	60787.3	0.675	28.005	0
873	60794.5	0.254	7.162	1
874	60795.3	0.704	0.804	1
875	60802.3	0.717	7.025	1
876	60803.7	0.525	1.346	1
877	60809.8	0.538	6.087	1
878	60869.8	0.813	59.996	0
879	60872.9	0.267	3.146	1
880	60873.7	0.321	0.829	1
881	60874.6	0.237	0.817	1
882	60875.4	0.242	0.867	1
883	60876.3	0.225	0.883	1
884	60878.8	0.25	2.475	1
885	60883.6	0.279	4.808	1
886	60884.6	0.375	1.017	1
887	60890	0.458	5.396	1
888	60912.3	0.192	22.342	0
889	60913.1	0.604	0.77	1
890	60914.5	0.408	1.38	1
891	60916.3	0.338	1.808	1
892	60917.5	0.208	1.183	1
893	60918.7	0.363	1.217	1
894	60920.1	0.329	1.358	1
895	60922.1	0.296	2.067	1
896	60924.5	0.175	2.391	1
897	60925.8	0.246	1.338	1
898	60938.1	0.271	12.254	0
899	60938.9	0.429	0.842	1
900	60962	0.308	23.046	0
901	61138.8	0.496	176.858	0
902	61259.7	0.387	120.825	0
903	61261.7	0.221	2.013	1
904	61262	1.921	0.312	1
905	61266.3	0.662	4.329	1
906	61269.3	0.258	2.967	1
907	61271.1	0.229	1.8	1
908	61277	0.283	5.937	1
909	61324.4	0.279	47.325	0
910	61325.6	0.287	1.225	1
911	61326.4	0.296	0.846	1
912	61343.5	0.317	17.092	0
913	61350.8	0.258	7.292	1
914	61352.4	0.325	1.629	1
915	61353.8	0.346	1.354	1
916	61355.5	0.175	1.712	1
917	61357.5	0.733	2.004	1
918	63742.5	0.938	2385.03	0
919	63743.6	0.583	1.041	1
920	64761.6	1.483	1017.98	0
921	64804.5	0.458	42.9	0
922	64923.2	0.229	118.729	0
923	65390.6	0.379	467.404	0
924	68093.1	0.863	2702.48	0
925	68094.1	0.346	1.021	1
926	68096	0.342	1.95	1
927	70960.9	0.458	2864.81	0
928	70981.4	0.883	20.571	0
929	70988.9	0.179	7.462	1
930	71005.4	0.158	16.521	0
931	71005.9	0.442	0.446	1
932	71014	1.125	8.121	1
933	71095.2	0.367	81.221	0
934	71413.6	0.542	318.396	0
935	71415	0.908	1.366	1
936	71545.3	0.579	130.296	0
937	71565	0.596	19.746	0
938	71586.3	0.45	21.275	0
939	71595.6	0.238	9.308	1
940	71597.7	0.287	2.159	1
941	71599.7	0.621	1.925	1
942	71602	0.192	2.3	1
943	71602.9	1.125	0.937	1
944	71607.1	0.242	4.213	1
945	71640.3	0.433	33.216	0
946	71649.6	1.892	9.242	1
947	71686.1	0.688	36.512	0
948	71687.5	1.05	1.371	1
949	71782.2	1.071	94.792	0
950	71796.4	0.4	14.15	0
951	71797.9	0.404	1.463	1
952	71811.7	0.4	13.862	0
953	72125	1.358	313.229	0
954	72239.4	1.696	114.496	0
955	72386.4	1.183	146.958	0
956	72396.6	0.387	10.234	0
957	72399.6	0.342	2.925	1
958	72409.8	0.192	10.221	0
959	72410.1	0.883	0.32	1
960	72468	0.342	57.867	0
961	72489.4	0.279	21.379	0
962	72498.3	0.167	8.929	1
963	72499	0.308	0.746	1
964	72500	0.875	0.929	1
965	72501.7	0.629	1.73	1
966	72503.2	0.696	1.508	1
967	72512.2	0.462	9.037	1
968	72664.7	0.571	152.43	0
969	72665.9	0.667	1.279	1
970	72667.7	0.371	1.75	1
971	72668.8	0.288	1.058	1
972	72669.2	0.667	0.404	1
973	72673.9	0.942	4.754	1
974	72677.6	0.633	3.709	1
975	72806.1	0.8	128.529	0
976	72808.3	0.846	2.154	1
977	72896.4	0.329	88.058	0
978	72897.4	0.333	1.067	1
979	72898.9	0.333	1.475	1
980	72901.6	0.217	2.746	1
981	72902	1.008	0.316	1
982	72922.4	0.258	20.471	0
983	72923.1	0.358	0.709	1
984	72925.5	0.842	2.396	1
985	72960.7	0.212	35.204	0
986	72961.7	0.658	0.937	1
987	72967.4	0.433	5.738	1
988	72968.8	0.162	1.387	1
989	72970.4	0.246	1.579	1
990	72970.8	0.533	0.388	1
991	72973.6	0.171	2.866	1
992	72974.6	0.296	0.959	1
993	72975.4	0.225	0.783	1
994	72975.9	0.163	0.571	1
995	73028.5	0.775	52.521	0
996	73051.6	0.417	23.108	0
997	73053.5	0.642	1.967	1
998	73070.9	1.075	17.4	0
999	73099.1	0.154	28.125	0
1000	73100.5	0.863	1.417	1
1001	73102.7	0.238	2.229	1
1002	73103.1	0.529	0.354	1
1003	73167.9	0.208	64.854	0
1004	73168.7	0.487	0.804	1
1005	73194.3	0.154	25.529	0
1006	73194.9	0.396	0.655	1
1007	73196.2	0.604	1.279	1
1008	73252.3	0.296	56.121	0
1009	73286	2.446	33.729	0
1010	73300.6	0.225	14.525	0
1011	73301.2	0.208	0.675	1
1012	73302	0.154	0.783	1
1013	73302.9	0.296	0.862	1
1014	73314.8	0.275	11.942	0
1015	73317.3	0.392	2.504	1
1016	73321.2	0.167	3.875	1
1017	73340.8	0.179	19.621	0
1018	73341.4	1.479	0.588	1
1019	73346.4	0.763	4.979	1
1020	73488.7	0.363	142.279	0
1021	73489.5	1.208	0.825	1
1022	73500.1	0.225	10.563	0
1023	73501.9	0.175	1.82	1
1024	73510.5	0.608	8.659	1
1025	73668.7	0.192	158.154	0
1026	73670.6	1.05	1.904	1
1027	73752.5	0.354	81.942	0
1028	73753	0.213	0.483	1
1029	73754.2	0.325	1.196	1
1030	73756.8	0.154	2.55	1
1031	73757.7	0.154	0.933	1
1032	73758.7	0.238	1.008	1
1033	73759	0.371	0.326	1
1034	73760.4	0.608	1.312	1
1035	73761.9	0.358	1.558	1
1036	73763.3	0.179	1.388	1
1037	73764.4	0.267	1.104	1
1038	73768	0.183	3.638	1
1039	73770.4	1.275	2.337	1
1040	73787.4	0.158	16.975	0
1041	73834.1	0.704	46.746	0
1042	73835.3	1.8	1.25	1
1043	73851.7	0.183	16.379	0
1044	73852.2	0.4	0.475	1
1045	74012.5	0.325	160.304	0
1046	74013.7	0.4	1.192	1
1047	74015	0.454	1.342	1
1048	74016.2	0.283	1.116	1
1049	74017.9	0.433	1.725	1
1050	74022.1	0.804	4.184	1
1051	74024.6	0.817	2.545	1
1052	74034.7	0.271	10.109	0
1053	74035.7	0.4	1.008	1
1054	74036.9	0.446	1.129	1
1055	74040.4	0.887	3.521	1
1056	74042	0.542	1.608	1
1057	74042.7	0.196	0.759	1
1058	74044	0.233	1.296	1
1059	74047.8	0.188	3.762	1
1060	74049.6	0.858	1.771	1
1061	74052.8	0.654	3.2	1
1062	74056.1	1.233	3.366	1
1063	74057.6	0.846	1.426	1
1064	74060	0.733	2.399	1
1065	74062.3	0.246	2.313	1
1066	74063.6	0.413	1.367	1
1067	74064.9	0.583	1.304	1
1068	74066.2	0.483	1.3	1
1069	74069.7	0.304	3.483	1
1070	74070.5	0.383	0.792	1
1071	74072.1	0.554	1.571	1
1072	74075.7	0.233	3.562	1
1073	74076.4	1.3	0.721	1
1074	74078.7	0.196	2.358	1
1075	74079.8	0.179	1.104	1
1076	74081	0.3	1.209	1
1077	74081.4	0.2	0.387	1
1078	74082.4	0.183	0.971	1
1079	74111.2	0.25	28.784	0
1080	74112.3	0.163	1.091	1
1081	74113.5	0.446	1.225	1
1082	74116.1	0.533	2.646	1
1083	74131.6	0.342	15.479	0
1084	74133	0.229	1.371	1
1085	74135.4	0.342	2.383	1
1086	74137.5	0.404	2.075	1
1087	74156.5	0.4	19.017	0
1088	74157.6	0.408	1.162	1
1089	74163.9	0.5	6.313	1
1090	74170.3	0.417	6.333	1
1091	74173.1	0.15	2.809	1
1092	74178	0.246	4.937	1
1093	74182.5	0.179	4.517	1
1094	74202.7	0.708	20.175	0
1095	74205.8	0.583	3.029	1
1096	74207.2	0.246	1.471	1
1097	74208.2	0.421	0.975	1
1098	74215.8	0.454	7.646	1
1099	74217.8	0.175	1.966	1
1100	74227.3	0.733	9.48	1
1101	74228.9	0.425	1.633	1
1102	74231.5	0.775	2.554	1
1103	74238.8	0.363	7.3	1
1104	74239.7	0.521	0.933	1
1105	74242.4	0.354	2.642	1
1106	74243.2	0.246	0.892	1
1107	74245.1	0.454	1.866	1
1108	74246.5	0.225	1.363	1
1109	74247.5	0.313	1.05	1
1110	74248.5	0.55	0.954	1
1111	74249.8	1.267	1.308	1
1112	74497.5	0.321	247.671	0
1113	74498.9	0.425	1.446	1
1114	74501.3	0.362	2.392	1
1115	74502.6	0.275	1.304	1
1116	74503.2	0.183	0.633	1
1117	74504.9	0.783	1.7	1
1118	74577.2	0.371	72.3	0
1119	74601.4	0.479	24.158	0
1120	74603.1	0.258	1.667	1
1121	74604.4	0.896	1.313	1
1122	74606.2	0.521	1.837	1
1123	74610.4	0.192	4.229	1
1124	74611.9	0.188	1.425	1
1125	74613	0.375	1.142	1
1126	74614.1	0.233	1.096	1
1127	74614.9	0.342	0.762	1
1128	74620.6	0.35	5.784	1
1129	74621.4	0.233	0.716	1
1130	74622.4	0.208	1.084	1
1131	74630.2	0.342	7.733	1
1132	74633.8	0.504	3.604	1
1133	74635	0.242	1.267	1
1134	74645.8	0.183	10.787	0
1135	74646.7	0.242	0.821	1
1136	74650.3	0.371	3.629	1
1137	74651.2	0.308	0.963	1
1138	74652.2	0.329	1	1
1139	74654.4	0.158	2.179	1
1140	74655.1	0.158	0.7	1
1141	74659.2	0.221	4.121	1
1142	74666.7	0.996	7.462	1
1143	74674.3	0.321	7.584	1
1144	74679.4	0.296	5.129	1
1145	74680.8	0.158	1.387	1
1146	74681.5	0.358	0.688	1
1147	74683.9	0.196	2.396	1
1148	74703.8	0.283	19.904	0
1149	74708.9	0.225	5.054	1
1150	74709.9	0.3	1.083	1
1151	74710.3	0.571	0.388	1
1152	74711.9	0.637	1.592	1
1153	74714.4	0.242	2.512	1
1154	74715.5	0.175	1.067	1
1155	74717.5	0.221	2	1
1156	74718.5	0.175	0.966	1
1157	74719.5	0.296	1.071	1
1158	74720.6	0.396	1.054	1
1159	74725.5	0.417	4.879	1
1160	74726.7	0.454	1.213	1
1161	74741.7	0.692	15.063	0
1162	74743.1	0.675	1.329	1
1163	74745	0.579	1.904	1
1164	74747.2	0.179	2.279	1
1165	74748.1	0.313	0.804	1
1166	74749	1.208	0.946	1
1167	74751.2	0.196	2.233	1
1168	74751.5	0.525	0.296	1
1169	74753.5	0.337	1.942	1
1170	74766	0.217	12.575	0
1171	74767.8	0.171	1.775	1
1172	74768.7	0.337	0.912	1
1173	74769.7	0.446	0.979	1
1174	74770.7	0.458	0.942	1
1175	74772.1	0.462	1.4	1
1176	74774.2	0.292	2.158	1
1177	74775.6	1.117	1.413	1
1178	74778.2	1.492	2.533	1
1179	74782.6	0.296	4.413	1
1180	74783.3	0.6	0.717	1
1181	74785.8	0.892	2.537	1
1182	74787.4	0.238	1.562	1
1183	74787.7	0.242	0.355	1
1184	74789.5	0.337	1.758	1
1185	74790.3	0.558	0.837	1
1186	74794.6	0.4	4.288	1
1187	74797.2	0.233	2.542	1
1188	74798	0.346	0.791	1
1189	74799.1	0.258	1.1	1
1190	74801.6	0.163	2.509	1
1191	74802.6	0.338	1.004	1
1192	74803.8	0.788	1.204	1
1193	74805.9	0.333	2.15	1
1194	74842.5	0.387	36.567	0
1195	74843.4	0.521	0.958	1
1196	74847.3	0.179	3.812	1
1197	74847.9	0.308	0.613	1
1198	74848.3	0.396	0.442	1
1199	74885.2	0.367	36.883	0
1200	74886	0.742	0.779	1
1201	74888.7	0.821	2.721	1
1202	75043.4	0.217	154.713	0
1203	75044.8	0.317	1.341	1
1204	75045.9	0.217	1.133	1
1205	75047.1	0.429	1.209	1
1206	75048.5	0.158	1.408	1
1207	75049.8	0.517	1.325	1
1208	75418.1	0.171	368.242	0
1209	75439.5	0.654	21.446	0
1210	75443.4	0.304	3.921	1
1211	75444	0.358	0.587	1
1212	75445.7	0.487	1.704	1
1213	75447	0.183	1.242	1
1214	75447.3	0.171	0.325	1
1215	75505	0.154	57.683	0
1216	75507.7	0.425	2.7	1
1217	78379.3	0.15	2871.66	0
1218	85126.4	0.6	6747.04	0
1219	85130.5	0.262	4.096	1
1220	85143.7	1.137	13.2	0
1221	85154.4	0.467	10.738	0
1222	85232.3	0.167	77.879	0
1223	85239.4	0.246	7.137	1
1224	85239.8	0.671	0.417	1
1225	85248.8	0.333	8.921	1
1226	85249.3	0.233	0.512	1
1227	85250.6	0.708	1.338	1
1228	85251.8	0.638	1.216	1
1229	85379.5	0.592	127.705	0
1230	85381.3	0.658	1.754	1
1231	85382.9	0.471	1.658	1
1232	85383.7	0.229	0.762	1
1233	85385.2	0.646	1.492	1
1234	85388.7	0.571	3.475	1
1235	85390.4	0.942	1.75	1
1236	85395.6	0.512	5.15	1
1237	85396.2	0.304	0.625	1
1238	85396.7	0.258	0.529	1
1239	85399.7	0.396	2.988	1
1240	85400.9	1.033	1.142	1
1241	85403.8	0.371	2.974	1
1242	85404.3	0.296	0.459	1
1243	85413.8	0.258	9.55	1
1244	85704.2	1.058	290.4	0
1245	85730.6	0.692	26.379	0
1246	85733.6	0.408	2.975	1
1247	85735.6	0.917	1.987	1
1248	85738	0.588	2.438	1

### Sheet: 3-1
No.	Onset	Duration	Interval	Class
1	246.213	0.15				itch episode	1	2	3	4	5	6	7	8	9	10	11	12	13	14	15	16	17	18	19	20	21	22	23	24	25	26	27	28	29	30	31	32	33	34	35	36	37	38	39	sum
2	251.008	0.254	4.795	1		count	112	80	62	48	30	23	25	22	15	8	6	6	8	2	9	0	2	4	1	1	1	1	0	2	0	0	0	0	0	1	0	0	0	0	1	0	0	0	1	471
3	251.796	0.225	0.788	1
4	252.8	1.1	1.004	1
5	254.363	1.058	1.563	1
6	255.854	0.592	1.491	1
7	262.571	0.671	6.717	1
8	263.738	0.225	1.167	1
9	320.992	0.175	57.254	0
10	323.238	0.167	2.246	1
11	324.717	0.175	1.479	1
12	326.817	0.583	2.1	1
13	330.783	0.362	3.966	1
14	331.654	0.242	0.871	1
15	331.988	0.683	0.334	1
16	351.313	0.163	19.325	0
17	352.271	0.8	0.958	1
18	353.5	1.387	1.229	1
19	370.188	0.408	16.688	0
20	371.304	0.342	1.116	1
21	372.354	0.458	1.05	1
22	373.417	1.192	1.063	1
23	392.596	0.304	19.179	0
24	398.417	0.771	5.821	1
25	399.546	0.758	1.129	1
26	410.471	0.279	10.925	0
27	411.192	1.346	0.721	1
28	424.842	0.221	13.65	0
29	425.958	0.713	1.116	1
30	553.612	0.771	127.654	0
31	561.608	0.237	7.996	1
32	564.779	0.371	3.171	1
33	567.692	1.271	2.913	1
34	584.688	0.392	16.996	0
35	585.521	0.242	0.833	1
36	586.825	0.492	1.304	1
37	793.212	0.692	206.387	0
38	795.971	1.904	2.759	1
39	798.433	0.558	2.462	1
40	799.729	0.992	1.296	1
41	806.308	0.533	6.579	1
42	828.292	0.463	21.984	0
43	832.992	0.525	4.7	1
44	882.167	0.229	49.175	0
45	917.138	0.183	34.971	0
46	930.85	0.225	13.712	0
47	931.788	0.225	0.938	1
48	935.471	0.271	3.683	1
49	1113.62	0.292	178.154	0
50	1114.08	0.254	0.458	1
51	1115.36	0.487	1.28	1
52	1119	0.667	3.633	1
53	1120.63	0.171	1.637	1
54	1128.03	0.638	7.396	1
55	1128.9	0.408	0.875	1
56	1129.96	0.192	1.054	1
57	1131.52	0.842	1.559	1
58	1133.65	0.158	2.129	1
59	1143.18	0.788	9.533	1
60	1152.85	0.512	9.675	1
61	2226.52	0.508	1073.66	0
62	2241.84	1.3	15.325	0
63	2265.82	0.529	23.975	0
64	2288.34	1.796	22.521	0
65	2310.78	0.55	22.437	0
66	2334.14	0.925	23.362	0
67	2335.69	0.979	1.551	1
68	2704.53	0.637	368.845	0
69	2705.6	0.5	1.067	1
70	2720.98	0.192	15.379	0
71	2721.31	0.183	0.329	1
72	2721.87	0.313	0.563	1
73	2722.82	0.621	0.954	1
74	2731.78	0.621	8.954	1
75	2732.81	0.354	1.029	1
76	2734.43	0.333	1.625	1
77	2734.88	0.479	0.446	1
78	2796.37	0.158	61.488	0
79	2797.19	0.154	0.821	1
80	2799.05	0.171	1.866	1
81	2810.37	0.183	11.317	0
82	2812.37	0.179	2	1
83	2812.77	0.188	0.4	1
84	2814.72	0.325	1.954	1
85	2815.43	0.554	0.708	1
86	2816.6	0.15	1.163	1
87	2817.34	0.208	0.746	1
88	2913.45	0.525	96.108	0
89	4145.98	1.042	1232.53	0
90	4172.53	1.462	26.554	0
91	4176.87	0.733	4.334	1
92	4177.73	0.396	0.862	1
93	4179.69	0.592	1.963	1
94	4576.73	0.471	397.033	0
95	4821.34	1.25	244.617	0
96	4822.95	0.921	1.612	1
97	4869.75	1.242	46.8	0
98	4871.46	0.625	1.704	1
99	4872.56	0.475	1.105	1
100	4873.58	0.313	1.016	1
101	4874.07	0.442	0.488	1
102	4874.91	0.938	0.841	1
103	4875.99	0.183	1.084	1
104	4986.1	0.742	110.108	0
105	4991.27	0.504	5.167	1
106	5188.7	0.504	197.433	0
107	5189.74	0.442	1.042	1
108	5190.92	0.537	1.179	1
109	5211.05	0.158	20.133	0
110	5213.99	0.154	2.938	1
111	5218.62	0.196	4.633	1
112	5219.89	0.363	1.267	1
113	5223.98	0.333	4.083	1
114	5235.6	0.475	11.629	0
115	5236.53	0.213	0.925	1
116	5237.12	0.433	0.596	1
117	5238.02	0.375	0.896	1
118	5238.76	0.375	0.741	1
119	5239.65	0.604	0.888	1
120	5241.12	0.308	1.471	1
121	5241.92	1.096	0.8	1
122	5243.54	0.512	1.617	1
123	5299.09	0.579	55.549	0
124	5370.04	0.392	70.955	0
125	5370.83	0.621	0.791	1
126	5372.96	0.342	2.129	1
127	5374.62	0.729	1.663	1
128	5376.99	0.642	2.363	1
129	5464.48	0.325	87.495	0
130	5465.22	0.188	0.734	1
131	5522.43	0.7	57.216	0
132	5565.88	0.179	43.45	0
133	5820.06	0.775	254.18	0
134	5860.7	0.775	40.641	0
135	5862.34	0.975	1.633	1
136	5871.89	0.288	9.555	1
137	5873.15	0.658	1.258	1
138	5877.97	0.288	4.817	1
139	5879.51	0.154	1.541	1
140	5880.05	0.258	0.542	1
141	6175.48	0.912	295.425	0
142	6182	1.05	6.525	1
143	6183.15	0.171	1.146	1
144	6185.97	1.171	2.825	1
145	6340.4	0.383	154.429	0
146	6341.29	0.354	0.892	1
147	6342.29	0.462	1	1
148	6343.34	0.779	1.045	1
149	6346.92	0.575	3.584	1
150	6353.05	0.692	6.125	1
151	6354.99	0.571	1.942	1
152	6356.96	0.433	1.97	1
153	6368.83	0.358	11.875	0
154	6369.66	0.808	0.83	1
155	6371.66	1.046	2	1
156	6375.1	0.337	3.437	1
157	6376.02	0.379	0.917	1
158	6376.96	0.704	0.941	1
159	6378.93	0.533	1.971	1
160	6379.57	0.625	0.638	1
161	6676.45	0.367	296.883	0
162	6677.07	0.496	0.621	1
163	6678	0.725	0.929	1
164	6787.81	0.246	109.808	0
165	6791.69	0.288	3.88	1
166	6792.42	0.162	0.733	1
167	6883.98	0.279	91.554	0
168	6884.6	0.162	0.621	1
169	6885.22	0.283	0.621	1
170	6894.5	0.742	9.279	1
171	6963.72	0.358	69.221	0
172	7013.31	0.308	49.591	0
173	7014.67	0.208	1.363	1
174	7052.32	0.792	37.65	0
175	7053.57	1.346	1.254	1
176	7197.54	0.25	143.963	0
177	7205.82	0.517	8.283	1
178	7235.42	0.35	29.6	0
179	7837.88	1.688	602.458	0
180	7899.42	0.233	61.542	0
181	7899.83	0.242	0.412	1
182	7917.9	0.342	18.063	0
183	9067.06	0.196	1149.16	0
184	9068.11	0.25	1.05	1
185	9070.23	0.671	2.121	1
186	9072.19	0.237	1.963	1
187	9073.11	0.208	0.916	1
188	9073.57	0.217	0.459	1
189	9075.04	0.363	1.475	1
190	9079.58	0.287	4.541	1
191	9080.66	0.262	1.08	1
192	9195.35	0.283	114.687	0
193	9196.1	0.342	0.746	1
194	9319.05	1.1	122.95	0
195	9683.82	1.05	364.775	0
196	9688.04	0.392	4.221	1
197	9688.91	0.933	0.866	1
198	9690.52	0.725	1.617	1
199	9692.65	0.829	2.121	1
200	9694.06	0.308	1.417	1
201	9703.96	0.258	9.899	1
202	9707.78	0.658	3.821	1
203	9709.13	0.171	1.346	1
204	9711.91	0.833	2.784	1
205	9713.19	0.442	1.279	1
206	9714.1	0.313	0.904	1
207	9714.88	0.688	0.779	1
208	9716.78	0.663	1.908	1
209	9718.31	0.913	1.525	1
210	9729.83	1.129	11.517	0
211	9758.25	0.479	28.429	0
212	9760.04	0.271	1.788	1
213	9785.55	0.354	25.512	0
214	9786.05	0.279	0.496	1
215	9787.49	0.217	1.437	1
216	9787.8	0.175	0.313	1
217	9835.14	0.171	47.338	0
218	9835.51	0.196	0.375	1
219	9839.16	0.358	3.65	1
220	9844.49	0.25	5.324	1
221	9845.42	0.538	0.934	1
222	9847.05	0.479	1.625	1
223	9949.63	0.821	102.583	0
224	10127.5	0.242	177.834	0
225	10127.8	0.313	0.35	1
226	10270.6	0.396	142.745	0
227	10333.2	0.275	62.617	0
228	10333.9	0.242	0.683	1
229	10335.5	0.271	1.684	1
230	10336.3	0.175	0.766	1
231	10360.6	0.712	24.3	0
232	11734.3	0.575	1373.69	0
233	11771.6	0.438	37.333	0
234	11803.3	0.329	31.634	0
235	11803.8	0.346	0.487	1
236	11829.6	0.212	25.892	0
237	11830.6	0.213	0.962	1
238	11831.6	0.704	1.008	1
239	11833.1	0.633	1.53	1
240	11928.5	1.638	95.366	0
241	11942.6	0.179	14.109	0
242	11949.9	0.179	7.296	1
243	11951.3	0.175	1.362	1
244	11955.4	1.383	4.113	1
245	11994.3	0.471	38.929	0
246	12023.2	0.162	28.891	0
247	12048	0.233	24.746	0
248	12048.9	0.192	0.971	1
249	12050.2	0.263	1.254	1
250	12052.2	0.179	2.034	1
251	12053.1	0.154	0.883	1
252	12054	0.404	0.946	1
253	12054.6	0.196	0.583	1
254	12055.9	0.3	1.317	1
255	12062.3	0.413	6.362	1
256	12062.9	0.313	0.55	1
257	12115	0.842	52.125	0
258	12116.6	0.371	1.659	1
259	12117.8	0.188	1.154	1
260	12119.9	0.171	2.104	1
261	12120.7	0.342	0.837	1
262	12121.3	0.375	0.571	1
263	12122.6	0.725	1.271	1
264	12177.4	0.525	54.842	0
265	12178.3	1.462	0.925	1
266	12182	0.458	3.621	1
267	12853.7	0.454	671.77	0
268	12855.2	1.125	1.43	1
269	12866	0.171	10.8	0
270	12869.4	0.221	3.404	1
271	12870.4	0.979	1.025	1
272	12874.3	0.488	3.9	1
273	12882	0.592	7.737	1
274	12883.2	0.888	1.221	1
275	12885.8	0.308	2.538	1
276	12886.6	0.167	0.824	1
277	12893.2	0.371	6.576	1
278	12894.2	0.458	0.995	1
279	12895.2	0.692	1.067	1
280	12899	0.458	3.708	1
281	12899.8	0.604	0.842	1
282	12970.1	1.275	70.317	0
283	12971.5	0.325	1.4	1
284	12974.3	0.208	2.787	1
285	12975	0.288	0.667	1
286	13290	0.604	315.062	0
287	13291.1	0.663	1.1	1
288	13325.1	0.342	33.984	0
289	13326.8	0.554	1.675	1
290	13328.3	0.546	1.5	1
291	13329.3	0.746	1.046	1
292	13359	0.583	29.616	0
293	13360.6	0.95	1.679	1
294	13364.7	0.283	4.03	1
295	13365.8	1.067	1.175	1
296	13368.5	0.429	2.695	1
297	13369.4	0.388	0.834	1
298	13370.6	0.487	1.196	1
299	13374.8	0.25	4.204	1
300	13375.5	0.4	0.704	1
301	13376.4	0.246	0.967	1
302	13377.5	0.6	1.033	1
303	13379.7	0.379	2.196	1
304	13380.4	0.454	0.741	1
305	13382.3	0.163	1.938	1
306	13383.2	1.604	0.871	1
307	13390.5	1.85	7.312	1
308	13396.9	0.338	6.404	1
309	13398.5	0.567	1.609	1
310	13416	1.892	17.425	0
311	13418.8	0.717	2.829	1
312	13426.2	0.5	7.408	1
313	13427.2	0.904	1.046	1
314	13450.9	0.892	23.654	0
315	13452.3	0.442	1.388	1
316	13453.5	0.388	1.2	1
317	13457.6	0.342	4.125	1
318	13458.5	0.217	0.858	1
319	13459.3	0.65	0.804	1
320	13460.5	0.188	1.246	1
321	13460.9	0.617	0.333	1
322	13461.6	0.442	0.717	1
323	13463.5	0.233	1.917	1
324	13463.8	0.283	0.329	1
325	13564.8	0.742	101	0
326	13566	0.325	1.162	1
327	13567.6	0.321	1.663	1
328	13585.6	0.388	17.917	0
329	13588.3	0.45	2.695	1
330	13589.7	0.496	1.409	1
331	13590.9	0.962	1.275	1
332	13593.2	0.192	2.241	1
333	13594	0.971	0.863	1
334	13596.2	0.175	2.112	1
335	13597.1	0.458	0.913	1
336	13598.5	0.246	1.425	1
337	13598.8	0.379	0.333	1
338	13599.9	0.208	1.059	1
339	13600.7	0.379	0.766	1
340	13601.2	0.3	0.55	1
341	13602.6	0.192	1.367	1
342	13603.4	0.175	0.871	1
343	13607.5	0.313	4.096	1
344	13608.8	0.75	1.25	1
345	14014.3	0.5	405.5	0
346	14015.2	0.346	0.937	1
347	14018	0.929	2.804	1
348	14732	0.392	713.963	0
349	14830.7	0.554	98.716	0
350	14831.7	0.521	0.992	1
351	14833	0.363	1.296	1
352	14833.5	0.229	0.467	1
353	14835.5	0.475	2.066	1
354	14836.6	0.3	1.1	1
355	14837.8	0.333	1.213	1
356	14838.7	0.796	0.879	1
357	14840.4	0.475	1.671	1
358	14841	0.383	0.616	1
359	14841.5	0.3	0.505	1
360	14877.5	0.4	36.02	0
361	14878.4	0.279	0.905	1
362	14879.2	0.525	0.795	1
363	14880	0.242	0.725	1
364	14951.5	0.792	71.542	0
365	14954.4	0.492	2.858	1
366	14955.5	0.258	1.109	1
367	14956.4	0.304	0.962	1
368	14957.4	0.721	0.954	1
369	14961.1	0.392	3.696	1
370	14969.4	0.375	8.304	1
371	14970.5	0.229	1.08	1
372	14972	0.258	1.566	1
373	14973.7	0.171	1.688	1
374	14974.8	0.825	1.104	1
375	14978.5	0.237	3.717	1
376	14979.4	0.238	0.887	1
377	14980.5	1.983	1.046	1
378	14985.9	0.517	5.387	1
379	14987	0.183	1.092	1
380	14987.2	0.288	0.271	1
381	14987.6	0.192	0.375	1
382	15011.5	0.558	23.937	0
383	15015.2	0.317	3.659	1
384	15016.4	0.158	1.17	1
385	15016.6	0.367	0.246	1
386	15017.2	0.2	0.563	1
387	15130	0.442	112.85	0
388	15145.6	0.296	15.6	0
389	15147.1	0.229	1.437	1
390	15151	0.846	3.959	1
391	15512.5	0.508	361.491	0
392	15833.9	0.479	321.438	0
393	15835.4	0.487	1.404	1
394	15836.7	0.75	1.325	1
395	15949.6	1.833	112.921	0
396	16149.8	0.692	200.192	0
397	16214.9	0.267	65.154	0
398	16215.8	0.308	0.883	1
399	16222.5	0.279	6.725	1
400	16223.4	0.483	0.808	1
401	16260.5	0.904	37.121	0
402	16262.6	0.225	2.159	1
403	16285.1	0.938	22.512	0
404	16287	0.65	1.813	1
405	16288.1	0.196	1.154	1
406	16397.9	1.513	109.771	0
407	16484.7	0.537	86.766	0
408	16486.2	0.458	1.517	1
409	16487.1	0.371	0.896	1
410	16487.8	0.371	0.729	1
411	16495.1	0.65	7.346	1
412	16508.4	0.254	13.216	0
413	16510.7	0.467	2.313	1
414	16511.7	0.779	1.05	1
415	16519.7	0.471	7.929	1
416	16520.5	0.537	0.863	1
417	17006.2	1.171	485.658	0
418	17008	0.229	1.816	1
419	17008.8	0.296	0.805	1
420	17010.4	0.646	1.629	1
421	17011.7	0.792	1.237	1
422	17029.4	0.213	17.734	0
423	17029.7	0.454	0.312	1
424	17031	0.521	1.292	1
425	17032.1	0.3	1.142	1
426	17033	0.358	0.833	1
427	17046.6	0.375	13.671	0
428	17047.4	0.429	0.712	1
429	17098	0.929	50.65	0
430	17138.8	0.346	40.788	0
431	17140	1.475	1.25	1
432	17146.1	0.258	6.091	1
433	17148.4	1.046	2.3	1
434	17155.9	0.504	7.471	1
435	17157.5	0.554	1.6	1
436	17158.9	0.429	1.35	1
437	17160.5	0.842	1.65	1
438	17549.5	0.537	388.996	0
439	17551	0.625	1.479	1
440	17610.5	0.15	59.513	0
441	17611.1	0.521	0.633	1
442	17635.9	0.262	24.729	0
443	17636.6	0.475	0.75	1
444	17638.1	0.333	1.463	1
445	17651.6	0.592	13.508	0
446	17657.1	0.204	5.508	1
447	17658.3	0.296	1.225	1
448	17659.2	0.179	0.896	1
449	17660	1.238	0.771	1
450	17662.4	0.258	2.392	1
451	17663.1	1.288	0.762	1
452	17682.7	0.612	19.525	0
453	17689	0.208	6.388	1
454	17691.6	0.629	2.546	1
455	17692.8	0.254	1.212	1
456	17694	1.037	1.217	1
457	17695.8	0.85	1.829	1
458	17697.4	0.196	1.592	1
459	17700.1	0.158	2.691	1
460	17706.7	0.162	6.538	1
461	17707.2	0.271	0.504	1
462	17708.1	0.625	0.904	1
463	17709.6	0.992	1.483	1
464	17711.7	0.517	2.134	1
465	17712.6	0.417	0.879	1
466	17713.5	0.192	0.954	1
467	17830.4	0.575	116.858	0
468	17831.5	0.271	1.1	1
469	17839.2	0.683	7.696	1
470	17840.4	0.421	1.217	1
471	17841.6	0.4	1.221	1
472	17918	0.583	76.35	0
473	17920.2	0.358	2.266	1
474	17920.8	0.15	0.534	1
475	17921.6	0.421	0.858	1
476	17922.7	1.075	1.058	1
477	17925.4	0.304	2.709	1
478	17927.6	1.417	2.166	1
479	17933.9	0.746	6.354	1
480	17935.7	0.175	1.763	1
481	18193	0.15	257.296	0
482	18194.8	0.467	1.862	1
483	18219.2	0.242	24.338	0
484	18220.4	0.25	1.246	1
485	18221.3	0.158	0.912	1
486	18234.3	0.783	12.975	0
487	18322.3	0.713	87.95	0
488	18432.8	0.15	110.596	0
489	18435.2	0.954	2.379	1
490	18438.2	0.179	2.95	1
491	18439	0.225	0.8	1
492	18440.8	0.95	1.867	1
493	18441.9	0.521	1.1	1
494	18446.4	0.358	4.5	1
495	18447.7	0.625	1.204	1
496	18449.1	0.825	1.429	1
497	18450.6	0.592	1.492	1
498	18523.8	0.162	73.187	0
499	18527.3	0.225	3.575	1
500	18532.6	0.25	5.238	1
501	18533.7	0.487	1.121	1
502	18535.3	0.171	1.587	1
503	18536.4	0.467	1.129	1
504	18538.6	0.2	2.209	1
505	18587.7	0.333	49.05	0
506	18590.4	0.154	2.729	1
507	18610.5	0.342	20.137	0
508	18611.6	0.162	1.055	1
509	18612.6	0.246	0.983	1
510	18613.6	0.408	1.017	1
511	18614.8	0.254	1.225	1
512	18615.6	0.279	0.799	1
513	18617.1	0.183	1.496	1
514	18618.4	0.271	1.334	1
515	18645.7	0.167	27.233	0
516	18645.9	0.371	0.271	1
517	18647	0.65	1.104	1
518	18650	0.7	2.979	1
519	18651.3	0.358	1.225	1
520	18654.7	0.629	3.396	1
521	18666.8	0.592	12.129	0
522	18667.7	0.496	0.95	1
523	18670.3	0.696	2.542	1
524	18671.5	0.225	1.192	1
525	18672.1	0.5	0.645	1
526	18701	1.458	28.921	0
527	18703.3	0.425	2.279	1
528	18704.6	1.396	1.267	1
529	19160.6	0.704	456.017	0
530	19165.3	0.483	4.704	1
531	19166.3	0.225	1.042	1
532	19168.6	0.808	2.245	1
533	19170	0.5	1.388	1
534	19177.8	0.379	7.854	1
535	19178.8	0.396	0.962	1
536	19195.2	0.575	16.463	0
537	19196.3	0.242	1.046	1
538	19197.5	0.325	1.162	1
539	19198.3	0.338	0.875	1
540	19199.6	0.158	1.296	1
541	19199.9	0.392	0.246	1
542	19210.6	0.175	10.767	0
543	19212.2	0.188	1.554	1
544	19212.6	0.175	0.362	1
545	19214.5	0.329	1.975	1
546	19246.3	0.508	31.809	0
547	19247.4	0.496	1.025	1
548	19249	0.442	1.629	1
549	19250.1	1.05	1.062	1
550	19251.7	0.333	1.667	1
551	19252.8	0.158	1.038	1
552	19253.2	0.271	0.462	1
553	19254.2	0.158	0.95	1
554	19258.5	1.1	4.283	1
555	19260.3	1.867	1.855	1
556	19263.4	0.662	3.133	1
557	19264.9	0.325	1.412	1
558	19265.7	0.408	0.871	1
559	19266.9	0.642	1.133	1
560	19268.5	1.379	1.621	1
561	19506.5	0.208	237.996	0
562	19532.6	0.467	26.138	0
563	19533.6	1.108	0.987	1
564	19535.7	0.458	2.129	1
565	19536.8	1.167	1.1	1
566	19539.3	0.792	2.496	1
567	19540.4	0.517	1.109	1
568	19543.8	0.338	3.358	1
569	19544.2	0.354	0.454	1
570	19605.2	0.504	60.992	0
571	19610.6	0.438	5.379	1
572	19611.9	0.658	1.304	1
573	19613.6	0.571	1.675	1
574	19614.3	0.283	0.667	1
575	19615.1	0.429	0.866	1
576	19616.1	0.246	1.005	1
577	19618	0.35	1.87	1
578	19619.1	0.358	1.05	1
579	19620.6	0.446	1.521	1
580	19623	0.171	2.384	1
581	19651.5	0.233	28.554	0
582	19653.1	0.233	1.595	1
583	19678.8	0.229	25.726	0
584	19681.5	0.158	2.67	1
585	19682.4	0.254	0.85	1
586	19688.1	0.633	5.767	1
587	19689	0.362	0.888	1
588	19691.3	0.229	2.254	1
589	19720.5	0.254	29.241	0
590	19724.8	0.542	4.246	1
591	19726	0.692	1.283	1
592	19730.9	0.413	4.825	1
593	19731.6	0.271	0.771	1
594	19732.3	0.271	0.642	1
595	19735.8	0.754	3.567	1
596	19786.2	0.167	50.395	0
597	19836.4	1.433	50.125	0
598	19839.1	0.35	2.738	1
599	19965.8	0.587	126.663	0
600	19969.7	0.729	3.904	1
601	19972	0.154	2.316	1
602	20000.8	0.521	28.771	0
603	20663.5	1.858	662.704	0
604	20672.3	0.317	8.884	1
605	20673.5	0.487	1.171	1
606	20674.3	0.242	0.77	1
607	20697.1	1.221	22.85	0
608	20782.4	1.079	85.238	0
609	20805.9	1.317	23.521	0
610	20808.5	0.742	2.575	1
611	20809.9	0.375	1.458	1
612	21202.1	0.4	392.167	0
613	21202.6	0.633	0.491	1
614	21268.4	1.463	65.855	0
615	21281	1.338	12.583	0
616	21776.9	0.396	495.846	0
617	21778.2	0.933	1.304	1
618	21781.1	0.479	2.917	1
619	24024.7	0.171	2243.57	0
620	24025.1	0.213	0.429	1
621	24025.5	0.237	0.388	1
622	24095.8	0.329	70.308	0
623	24122.2	0.867	26.383	0
624	24123.2	0.458	1.009	1
625	24124.7	0.258	1.542	1
626	24125.2	0.525	0.533	1
627	24127	0.433	1.717	1
628	24128.2	0.188	1.266	1
629	24130	0.313	1.738	1
630	24167	1.575	36.987	0
631	24173.4	0.162	6.429	1
632	24174.8	0.237	1.459	1
633	24175.8	0.25	0.912	1
634	24181.3	0.346	5.546	1
635	24182.7	0.179	1.429	1
636	24183.5	0.188	0.758	1
637	24185.7	1.042	2.234	1
638	24187.9	0.438	2.15	1
639	24269.5	0.883	81.587	0
640	24271.6	0.617	2.154	1
641	24272.4	0.196	0.813	1
642	24301.3	0.371	28.871	0
643	24302.1	0.383	0.787	1
644	24303.2	0.604	1.113	1
645	24308.1	0.162	4.908	1
646	24309.1	0.446	0.95	1
647	24471.7	0.283	162.688	0
648	24472.1	0.204	0.37	1
649	24472.8	0.446	0.726	1
650	24473.7	0.304	0.833	1
651	24475.3	0.296	1.6	1
652	24475.7	1.308	0.425	1
653	24478.8	0.346	3.096	1
654	24479.2	0.392	0.433	1
655	24481.9	0.546	2.629	1
656	24483.2	0.15	1.396	1
657	24483.5	0.288	0.237	1
658	24484.5	0.25	1.021	1
659	24485.7	0.246	1.171	1
660	24487.1	1.354	1.429	1
661	24489.3	0.371	2.163	1
662	24491.2	0.171	1.966	1
663	24495.3	0.371	4.055	1
664	24496.4	0.821	1.062	1
665	24497.5	0.338	1.192	1
666	24498.4	0.208	0.896	1
667	24499.2	0.392	0.766	1
668	24508.4	0.179	9.221	1
669	24508.7	0.537	0.267	1
670	24509.8	0.371	1.079	1
671	24553.6	0.333	43.8	0
672	24554.5	0.162	0.942	1
673	24555.5	0.25	0.946	1
674	24556.5	0.908	1.041	1
675	24558	0.213	1.454	1
676	24558.7	0.629	0.763	1
677	24559.9	0.254	1.141	1
678	24560.8	0.579	0.905	1
679	24636.5	0.154	75.75	0
680	24637.4	0.321	0.912	1
681	24658	0.158	20.534	0
682	24659.1	0.692	1.129	1
683	24660.4	0.162	1.325	1
684	24661.7	0.188	1.316	1
685	24662.7	0.175	0.971	1
686	24663.8	0.175	1.113	1
687	24665.8	0.267	2.025	1
688	24686.5	0.633	20.675	0
689	24687.9	0.304	1.345	1
690	24688.7	0.717	0.834	1
691	24690.3	0.363	1.654	1
692	24691.3	0.467	0.975	1
693	24693.5	0.3	2.154	1
694	24694.2	0.45	0.683	1
695	24696.8	0.154	2.601	1
696	24698.3	0.4	1.545	1
697	24703.9	0.179	5.559	1
698	25578.3	0.338	874.462	0
699	25579	0.175	0.688	1
700	25620.6	0.325	41.537	0
701	25621.2	0.263	0.646	1
702	27419.8	0.192	1798.57	0
703	27420.6	0.175	0.821	1
704	27423.1	0.325	2.471	1
705	27424.4	0.458	1.366	1
706	27506.8	0.633	82.392	0
707	27508.2	0.713	1.358	1
708	27615.2	0.308	106.979	0
709	27616.4	0.533	1.25	1
710	27618.1	0.342	1.713	1
711	27618.7	0.208	0.583	1
712	27634.8	0.567	16.088	0
713	27636.3	0.346	1.546	1
714	27638.9	0.567	2.545	1
715	27644.1	0.171	5.196	1
716	27646.3	0.204	2.271	1
717	27647.4	0.433	1.038	1
718	27867.6	0.246	220.233	0
719	27870	0.346	2.408	1
720	27870.8	1.337	0.792	1
721	27873.3	0.25	2.475	1
722	28246.5	0.646	373.196	0
723	28247.9	0.683	1.362	1
724	28251.2	0.163	3.321	1
725	28949.9	1.2	698.683	0
726	28952.8	0.417	2.988	1
727	28953.9	0.667	1.079	1
728	28957.8	0.217	3.921	1
729	28958.5	0.208	0.696	1
730	28959.7	0.3	1.133	1
731	28960.5	0.154	0.821	1
732	28961.3	0.387	0.796	1
733	28962.7	0.396	1.383	1
734	28963.5	0.612	0.825	1
735	28971.5	1.317	7.95	1
736	28975.2	0.167	3.708	1
737	28977.1	0.675	1.963	1
738	28981.3	0.192	4.229	1
739	28983.2	0.242	1.883	1
740	28986.2	0.537	2.955	1
741	28986.9	0.254	0.754	1
742	28988.9	0.317	1.962	1
743	29041	0.4	52.071	0
744	29041.5	0.833	0.496	1
745	29140.3	0.733	98.787	0
746	29165.7	0.233	25.417	0
747	29166.1	0.633	0.388	1
748	29220.2	0.288	54.158	0
749	29220.6	0.2	0.425	1
750	29233.7	0.438	13.058	0
751	29234.7	0.325	0.958	1
752	29235.8	1.038	1.125	1
753	29240.7	0.192	4.95	1
754	29241.3	0.233	0.592	1
755	29247.3	0.154	6	1
756	29252.6	1.092	5.25	1
757	29283.9	0.413	31.288	0
758	29359.5	1.1	75.637	0
759	29392.5	0.392	33.029	0
760	29393.3	0.337	0.73	1
761	29393.9	0.221	0.679	1
762	29394.5	0.313	0.545	1
763	29423.5	1.021	28.98	0
764	29583.9	0.892	160.387	0
765	29585.5	0.154	1.604	1
766	29585.8	0.213	0.313	1
767	29599.7	0.196	13.912	0
768	29638.1	0.458	38.429	0
769	29715.2	0.704	77.101	0
770	30082.2	0.408	366.954	0
771	30134.3	1.113	52.104	0
772	30137	0.338	2.75	1
773	30176.2	0.308	39.141	0
774	30183.5	0.304	7.342	1
775	30184.5	0.533	1.013	1
776	30186.2	0.733	1.662	1
777	30188	0.162	1.834	1
778	30190.4	0.396	2.429	1
779	30191.4	1.067	0.979	1
780	30229.5	0.2	38.125	0
781	30316	1.338	86.458	0
782	30318.4	0.525	2.363	1
783	30401.1	0.337	82.725	0
784	30402	0.15	0.862	1
785	30402.8	0.183	0.859	1
786	30403.3	0.371	0.52	1
787	30406.9	0.15	3.592	1
788	30407.8	0.337	0.896	1
789	30411.2	0.275	3.329	1
790	30412.3	0.996	1.2	1
791	30415.1	0.429	2.717	1
792	30416.1	0.642	1.037	1
793	30418.5	0.213	2.429	1
794	30419.4	0.6	0.896	1
795	30441.4	0.229	21.971	0
796	30442.3	0.225	0.9	1
797	30445.3	0.167	3.038	1
798	30446.7	0.258	1.312	1
799	30447.7	0.167	1.05	1
800	30448.2	0.237	0.513	1
801	30449.1	0.275	0.933	1
802	30451.2	0.246	2.062	1
803	30470.5	0.254	19.263	0
804	30471.3	0.546	0.867	1
805	30472.4	1.071	1.1	1
806	30474.6	0.8	2.187	1
807	30475.9	0.313	1.271	1
808	30476.8	0.304	0.925	1
809	30505.8	1.646	29	0
810	30520.9	0.683	15.112	0
811	30522	0.612	1.113	1
812	30534.2	0.162	12.121	0
813	30534.8	0.4	0.654	1
814	30536.4	0.171	1.617	1
815	30536.8	0.3	0.412	1
816	30539.2	0.233	2.379	1
817	30539.5	0.725	0.321	1
818	30541	0.288	1.5	1
819	30541.5	0.288	0.421	1
820	30558.3	0.871	16.8	0
821	30644	0.171	85.758	0
822	30644.7	0.304	0.696	1
823	30650.8	0.388	6.038	1
824	30672.3	0.346	21.562	0
825	30673.2	0.95	0.917	1
826	30675.3	0.508	2.062	1
827	30963.7	0.517	288.346	0
828	30964.6	0.383	0.958	1
829	30965.5	0.633	0.917	1
830	30967.2	0.425	1.696	1
831	31099.2	0.267	132.008	0
832	31099.9	0.179	0.629	1
833	31101.3	0.292	1.429	1
834	31454.5	1.017	353.209	0
835	31523.6	0.592	69.092	0
836	31698.6	0.288	175.041	0
837	31916	0.25	217.334	0
838	31917.5	0.421	1.566	1
839	31919.1	0.625	1.546	1
840	31937	0.983	17.933	0
841	31938.7	0.858	1.729	1
842	32100.7	0.592	162.005	0
843	32101.7	0.425	0.95	1
844	32103.9	0.533	2.166	1
845	32105.2	0.383	1.363	1
846	32106.8	0.317	1.6	1
847	32108	0.175	1.146	1
848	32179.8	1.221	71.879	0
849	32601.9	0.429	422.029	0
850	32603	1.029	1.121	1
851	32682.9	1.329	79.892	0
852	32685.5	0.442	2.612	1
853	32686.4	1.442	0.925	1
854	32693.1	0.483	6.663	1
855	32694	0.229	0.941	1
856	32695	0.425	0.975	1
857	32696	0.383	0.975	1
858	32720.1	0.604	24.133	0
859	32721.3	0.375	1.221	1
860	32722.4	0.671	1.067	1
861	32745.1	0.513	22.712	0
862	32745.7	0.354	0.609	1
863	32747.6	0.267	1.908	1
864	32748	0.396	0.371	1
865	32749.3	0.317	1.325	1
866	32749.7	0.3	0.421	1
867	32751	0.208	1.212	1
868	32752.5	0.5	1.517	1
869	32753.1	0.367	0.592	1
870	32771.6	0.408	18.504	0
871	32772.6	0.675	1.029	1
872	32773.6	0.154	0.954	1
873	32774.7	0.408	1.159	1
874	32776.5	1.033	1.824	1
875	32844.7	0.442	68.121	0
876	32845.7	0.375	1.067	1
877	32846.6	0.287	0.917	1
878	32848.7	0.442	2.02	1
879	32849.7	0.421	1.021	1
880	33502.2	0.15	652.479	0
881	33502.5	0.479	0.334	1
882	33503.7	0.583	1.229	1
883	33505.3	1.871	1.562	1
884	33907.8	1.213	402.488	0
885	33910.7	0.5	2.887	1
886	33911.8	0.821	1.176	1
887	33913.3	0.679	1.462	1
888	33915	0.708	1.688	1
889	33916.7	0.625	1.733	1
890	36312.8	0.871	2396.06	0
891	36314.5	1.121	1.717	1
892	36316.6	0.258	2.067	1
893	36323.5	0.75	6.949	1
894	36384.1	1.292	60.584	0
895	36386	0.287	1.896	1
896	36387	1.4	1.008	1
897	36397.3	0.496	10.304	0
898	36398.1	0.496	0.833	1
899	36429.8	0.487	31.671	0
900	36430.4	0.183	0.575	1
901	36433.5	0.946	3.154	1
902	36504.4	1.667	70.901	0
903	36721.5	0.675	217.037	0
904	36723	0.313	1.554	1
905	36725.5	0.604	2.479	1
906	36726.7	0.258	1.213	1
907	36840.1	0.792	113.333	0
908	36841.1	0.825	1.059	1
909	36842.5	0.313	1.354	1
910	36857.1	0.779	14.666	0
911	36934.5	0.517	77.404	0
912	36935.5	0.529	0.971	1
913	36936.6	0.179	1.105	1
914	36937.4	0.433	0.77	1
915	36938.7	0.342	1.309	1
916	36939.6	0.758	0.925	1
917	36945.6	0.204	6.004	1
918	36946.3	0.346	0.721	1
919	36947.6	0.379	1.221	1
920	36948.6	0.458	0.987	1
921	36950	0.587	1.471	1
922	36952.1	0.817	2.092	1
923	36956.5	0.646	4.387	1
924	36958.9	0.596	2.396	1
925	36960.2	0.646	1.321	1
926	36966.5	0.242	6.262	1
927	36966.9	0.208	0.421	1
928	36968	0.612	1.096	1
929	36969	1.071	0.979	1
930	37007	0.479	38.025	0
931	37007.9	0.55	0.892	1
932	37012.8	0.504	4.862	1
933	37013.8	0.246	1.013	1
934	37014.2	0.354	0.425	1
935	37016.8	0.85	2.579	1
936	37037.3	1.15	20.537	0
937	37041.6	1.258	4.305	1
938	37159.2	0.429	117.612	0
939	37193.1	0.242	33.912	0
940	37194.4	0.217	1.238	1
941	37199.8	1.537	5.446	1
942	37202.9	0.683	3.112	1
943	37311.2	0.296	108.255	0
944	37334.5	0.275	23.358	0
945	37335.2	0.167	0.654	1
946	37341.4	0.304	6.25	1
947	37342.5	0.292	1.021	1
948	37343.3	0.542	0.787	1
949	37344.6	0.317	1.338	1
950	37345.5	0.288	0.883	1
951	37912.3	0.396	566.821	0
952	37917.2	0.887	4.888	1
953	37934.7	1.6	17.487	0
954	38050.6	0.612	115.875	0
955	38081	0.829	30.467	0
956	38087.9	0.579	6.887	1
957	38090.2	0.575	2.284	1
958	38102.7	0.592	12.545	0
959	38350	0.383	247.279	0
960	38756.9	0.608	406.921	0
961	38991.2	0.396	234.296	0
962	39038.4	0.488	47.154	0
963	39040.4	1.012	1.98	1
964	39069.6	0.354	29.208	0
965	39070.3	0.458	0.771	1
966	39108.2	0.471	37.875	0
967	39110.2	0.217	2.033	1
968	39128.3	0.767	18.042	0
969	39129.6	0.275	1.266	1
970	39129.9	0.192	0.371	1
971	39247.6	0.304	117.713	0
972	39248.5	0.262	0.883	1
973	39250	0.171	1.467	1
974	39250.2	0.246	0.258	1
975	39251.7	0.162	1.438	1
976	39252.9	0.508	1.224	1
977	39253.6	0.929	0.646	1
978	39256.7	0.721	3.175	1
979	39258.7	0.446	1.925	1
980	39267.4	0.317	8.738	1
981	39270.4	0.35	3.05	1
982	39289.9	0.458	19.437	0
983	39291	0.45	1.129	1
984	39291.6	0.367	0.559	1
985	39292.4	0.458	0.841	1
986	39301.6	0.317	9.167	1
987	39305.1	0.358	3.5	1
988	39306.3	0.325	1.175	1
989	39310.4	0.379	4.146	1
990	39311.7	0.329	1.288	1
991	39314.2	0.283	2.495	1
992	39316.4	0.629	2.246	1
993	39318.7	0.237	2.25	1
994	39319	0.171	0.329	1
995	39319.3	0.242	0.259	1
996	39356.6	0.992	37.312	0
997	39358.1	1.15	1.563	1
998	39371.2	0.433	13.012	0
999	39372	0.362	0.842	1
1000	39372.9	1.037	0.904	1
1001	39374.9	0.179	2.038	1
1002	39377.4	0.721	2.429	1
1003	39383.4	0.25	6.012	1
1004	39383.8	0.317	0.383	1
1005	39384.8	0.354	1.038	1
1006	39392.5	0.321	7.654	1
1007	39393.3	0.233	0.896	1
1008	39394.3	0.275	0.942	1
1009	39395.3	0.438	0.995	1
1010	39395.9	0.896	0.651	1
1011	39410.2	0.196	14.224	0
1012	39417.7	0.525	7.555	1
1013	39418.8	1.117	1.108	1
1014	39420.4	0.167	1.558	1
1015	39421.2	0.242	0.779	1
1016	39427.5	0.296	6.33	1
1017	39428.3	0.412	0.775	1
1018	39429.2	0.262	0.908	1
1019	39646.9	0.3	217.737	0
1020	39650.7	0.154	3.746	1
1021	39651.7	0.171	0.992	1
1022	39653.2	0.575	1.521	1
1023	39654.5	0.329	1.354	1
1024	39656.6	0.367	2.104	1
1025	39657.7	0.825	1.113	1
1026	39661.5	0.171	3.77	1
1027	39664.9	0.517	3.434	1
1028	39665.6	0.367	0.658	1
1029	39667.9	0.242	2.279	1
1030	39668.8	0.246	0.913	1
1031	39669.7	0.654	0.858	1
1032	39671.2	0.338	1.496	1
1033	39673.9	0.158	2.762	1
1034	39721.2	0.229	47.246	0
1035	39721.7	0.167	0.55	1
1036	39722.8	0.313	1.125	1
1037	39723.9	0.658	1.038	1
1038	39726.3	0.188	2.45	1
1039	39728	0.246	1.65	1
1040	39729.7	0.4	1.683	1
1041	39730.7	0.192	1.088	1
1042	39733.4	0.196	2.675	1
1043	39752.2	0.317	18.796	0
1044	39767.2	0.508	15.012	0
1045	39768.6	0.675	1.383	1
1046	39770.1	0.492	1.525	1
1047	39771.1	0.521	1.009	1
1048	39772.3	0.425	1.162	1
1049	39773.8	0.512	1.504	1
1050	39775.2	0.367	1.43	1
1051	39776.3	0.171	1.041	1
1052	39778.4	0.15	2.125	1
1053	39779.1	0.192	0.709	1
1054	39780.5	0.429	1.416	1
1055	39781.6	0.183	1.067	1
1056	39782.1	0.271	0.512	1
1057	39783.4	0.375	1.304	1
1058	39784.2	0.721	0.78	1
1059	39796.7	0.325	12.504	0
1060	39797.6	0.163	0.912	1
1061	39798.1	0.583	0.442	1
1062	39799.9	0.338	1.883	1
1063	39800.7	0.6	0.755	1
1064	39807.8	0.154	7.154	1
1065	39810.4	0.758	2.575	1
1066	39894.3	0.208	83.925	0
1067	39894.7	0.271	0.362	1
1068	39897.3	0.904	2.55	1
1069	39899.3	0.267	2.067	1
1070	40091.4	0.571	192.117	0
1071	40235.2	0.183	143.795	0
1072	40253.9	1.238	18.625	0
1073	40255.3	0.408	1.446	1
1074	40262.3	0.833	7.017	1
1075	40264.8	0.2	2.483	1
1076	40267.5	0.221	2.733	1
1077	40270.5	0.25	2.921	1
1078	40272.1	0.754	1.638	1
1079	40277.5	1.967	5.358	1
1080	40283	0.171	5.5	1
1081	40283.9	0.517	0.992	1
1082	40285.8	0.712	1.887	1
1083	40288	0.446	2.142	1
1084	40307.3	0.429	19.333	0
1085	40308.3	0.542	0.963	1
1086	40317.2	0.158	8.887	1
1087	41048.6	0.6	731.392	0
1088	41049.9	0.896	1.342	1
1089	41051.7	0.904	1.804	1
1090	41053.5	0.371	1.767	1
1091	41830.6	0.396	777.104	0
1092	41996.5	0.242	165.962	0
1093	41997.2	0.254	0.692	1
1094	41997.6	0.567	0.346	1
1095	41998.2	0.183	0.683	1
1096	42012.9	0.8	14.692	0
1097	42030	0.321	17.041	0
1098	42045.3	0.229	15.367	0
1099	42046.6	0.537	1.213	1
1100	42048.2	0.179	1.608	1
1101	42049.2	0.25	1.025	1
1102	42213.2	0.321	163.971	0
1103	42214	0.271	0.866	1
1104	42215.5	0.271	1.463	1
1105	42216.6	0.229	1.092	1
1106	42217.5	0.383	0.941	1
1107	42224.2	0.225	6.629	1
1108	42224.8	0.313	0.642	1
1109	42225.7	1.029	0.9	1
1110	42228	0.258	2.254	1
1111	42312.4	1.042	84.463	0
1112	42314.1	0.508	1.725	1
1113	42315.2	0.525	1.108	1
1114	42316.7	0.438	1.404	1
1115	43906.3	1.492	1589.65	0
1116	43908.8	1.296	2.475	1
1117	45853.4	0.438	1944.58	0
1118	45859.4	0.242	6.084	1
1119	45860.4	0.242	0.912	1
1120	45861.3	0.317	0.984	1
1121	45862.6	0.833	1.241	1
1122	45868	0.629	5.417	1
1123	45869.8	0.608	1.854	1
1124	45873.2	0.3	3.379	1
1125	45875.6	0.325	2.384	1
1126	45894.1	1.5	18.487	0
1127	45906.3	0.204	12.167	0
1128	45922.2	0.525	15.937	0
1129	45924.5	0.725	2.288	1
1130	45926.4	0.238	1.92	1
1131	45929.9	0.504	3.484	1
1132	45932.4	0.171	2.483	1
1133	46252.6	0.492	320.229	0
1134	46254.8	1.621	2.163	1
1135	46259.1	0.229	4.296	1
1136	46260.3	0.254	1.208	1
1137	46261.8	0.417	1.571	1
1138	46263.4	0.6	1.596	1
1139	46270.5	0.508	7.033	1
1140	46272.4	0.271	1.937	1
1141	46275.4	0.179	3.038	1
1142	46279.1	0.821	3.679	1
1143	46280.4	1.025	1.3	1
1144	46282.3	0.467	1.892	1
1145	46293.1	0.542	10.8	0
1146	46296.2	0.258	3.029	1
1147	46297.9	0.183	1.704	1
1148	46299.1	0.329	1.217	1
1149	46300.1	0.975	0.992	1
1150	46302.2	0.183	2.154	1
1151	46302.5	0.333	0.279	1
1152	46304.8	0.354	2.3	1
1153	46306.2	0.204	1.392	1
1154	46307.2	0.446	1.062	1
1155	46308.3	0.954	1.083	1
1156	46310	0.262	1.621	1
1157	46310.3	0.237	0.35	1
1158	46358.9	0.167	48.571	0
1159	46359.6	0.321	0.762	1
1160	46360.4	0.392	0.75	1
1161	46361.6	0.246	1.201	1
1162	46363.7	0.188	2.095	1
1163	46370.2	0.558	6.538	1
1164	46387.3	0.604	17.108	0
1165	46388.8	0.721	1.521	1
1166	46391.9	0.525	3.025	1
1167	46393.1	0.2	1.225	1
1168	46394	0.433	0.871	1
1169	46394.9	0.354	0.937	1
1170	46395.8	0.192	0.938	1
1171	46408.8	0.321	12.992	0
1172	46411.3	0.592	2.437	1
1173	47000.3	0.658	589.042	0
1174	47001.8	0.646	1.462	1
1175	47004.3	0.558	2.55	1
1176	49636.1	0.746	2631.79	0
1177	49666.9	0.658	30.779	0
1178	49668.1	0.554	1.167	1
1179	49669.4	0.338	1.354	1
1180	49670	0.242	0.612	1
1181	49674.2	0.171	4.209	1
1182	49674.9	0.217	0.612	1
1183	49676	0.475	1.121	1
1184	49679	1.233	3.021	1
1185	49683.5	0.192	4.492	1
1186	49685.4	0.175	1.924	1
1187	49687.3	0.6	1.938	1
1188	49688.9	0.204	1.571	1
1189	49690	0.258	1.104	1
1190	49693	0.317	2.996	1
1191	49695.5	0.246	2.458	1
1192	49696.5	0.204	1.004	1
1193	49698.6	0.25	2.134	1
1194	49699	1.075	0.404	1
1195	49701.4	0.188	2.346	1
1196	49704.1	0.271	2.691	1
1197	49708.9	0.433	4.805	1
1198	49715.3	0.467	6.487	1
1199	49716.5	0.396	1.15	1
1200	49717.7	0.592	1.179	1
1201	49752.8	0.238	35.1	0
1202	49753.7	0.429	0.938	1
1203	49754.9	0.179	1.191	1
1204	49755.8	0.3	0.867	1
1205	49913.1	0.167	157.292	0
1206	49913.9	1.296	0.837	1
1207	49927.6	0.746	13.709	0
1208	49929.1	0.563	1.47	1
1209	49930.4	0.454	1.313	1
1210	49934.4	0.167	3.971	1
1211	49935.1	0.321	0.725	1
1212	49936.8	0.237	1.716	1
1213	49937.7	0.317	0.854	1
1214	49938.6	0.379	0.913	1
1215	49939.5	0.871	0.913	1
1216	49988	1.592	48.512	0
1217	50054.3	1.15	66.271	0
1218	50071.3	0.696	17.021	0
1219	50072.5	1.383	1.225	1
1220	50133.8	0.346	61.287	0
1221	50135.1	0.85	1.333	1
1222	50268.2	0.287	133.071	0
1223	50269.2	0.225	1.038	1
1224	50270.2	0.479	0.942	1
1225	50271.9	0.521	1.733	1
1226	50333.5	0.754	61.616	0
1227	50450.1	0.563	116.605	0
1228	50451.4	0.254	1.212	1
1229	50451.8	0.292	0.433	1
1230	50453.2	0.283	1.434	1
1231	50453.6	0.175	0.392	1
1232	50456.2	1.296	2.629	1
1233	50459.4	0.304	3.187	1
1234	50472.2	0.208	12.725	0
1235	50472.8	0.208	0.675	1
1236	50473.6	0.25	0.804	1
1237	50577.6	0.283	104.013	0
1238	50579	0.588	1.354	1
1239	50621.4	0.433	42.438	0
1240	50622.6	0.4	1.166	1
1241	50626.5	0.692	3.9	1
1242	50631.3	0.425	4.821	1
1243	50633.4	0.2	2.062	1
1244	50635.2	0.233	1.809	1
1245	50638.1	1.204	2.887	1
1246	50640.3	0.196	2.196	1
1247	50641.3	0.396	0.979	1
1248	50641.7	0.258	0.484	1
1249	50644.5	0.217	2.758	1
1250	50645.2	0.817	0.688	1
1251	50646.7	0.817	1.466	1
1252	50676.3	0.338	29.638	0
1253	50678.8	0.237	2.541	1
1254	50679.9	0.287	1.063	1
1255	50688.9	1.1	9.025	1
1256	50692.2	0.588	3.271	1
1257	50693.8	0.483	1.587	1
1258	50694.9	0.221	1.154	1
1259	50850.9	1.158	156	0
1260	51248.1	0.879	397.188	0
1261	51253.1	0.604	4.954	1
1262	51495.5	0.171	242.392	0
1263	51498.3	0.262	2.833	1
1264	51498.8	0.325	0.479	1
1265	51500.6	1.004	1.85	1
1266	51512.8	0.787	12.217	0
1267	51515.1	0.738	2.291	1
1268	51688.1	0.196	172.942	0
1269	51690.9	0.167	2.813	1
1270	51695.1	0.3	4.166	1
1271	51697.6	0.442	2.517	1
1272	51702.5	0.254	4.937	1
1273	51703.4	0.288	0.905	1
1274	51704.6	0.233	1.225	1
1275	51707.5	0.229	2.846	1
1276	52099.3	0.208	391.85	0
1277	52103.4	0.287	4.074	1
1278	52105.1	0.313	1.73	1
1279	52108.4	0.225	3.275	1
1280	52139.4	0.438	30.979	0
1281	52140.4	0.292	1.029	1
1282	52141.3	0.258	0.917	1
1283	52142.5	0.483	1.2	1
1284	52163.3	0.717	20.762	0
1285	52166.1	0.292	2.771	1
1286	52168	0.446	1.958	1
1287	52172.8	0.304	4.8	1
1288	52173.8	0.358	0.929	1
1289	52174.7	0.154	0.951	1
1290	52230.6	0.379	55.866	0
1291	52231.5	0.308	0.909	1
1292	52232.4	1.425	0.924	1
1293	52235.4	1.575	3.03	1
1294	52238.9	1.183	3.5	1
1295	52241	0.304	2.046	1
1296	52242.1	0.783	1.116	1
1297	52243.9	1.258	1.775	1
1298	52249	0.412	5.096	1
1299	52250	0.425	1.017	1
1300	52314.4	0.179	64.404	0
1301	52315.2	1.438	0.766	1
1302	52317.8	1.162	2.596	1
1303	52322.2	1.546	4.459	1
1304	52325.1	0.796	2.883	1
1305	52327.9	0.188	2.8	1
1306	52328.7	0.167	0.75	1
1307	52329.1	0.188	0.404	1
1308	52330.7	0.375	1.638	1
1309	52331.7	0.167	1.033	1
1310	52332.3	0.387	0.542	1
1311	52333.8	0.333	1.541	1
1312	52334.3	0.892	0.454	1
1313	52337.3	0.513	3.059	1
1314	52338	0.267	0.679	1
1315	52386.9	0.154	48.858	0
1316	52388	0.854	1.113	1
1317	52392.2	0.412	4.187	1
1318	52393.4	0.238	1.25	1
1319	52394.7	0.242	1.28	1
1320	52395.6	0.296	0.895	1
1321	52396.4	0.275	0.8	1
1322	52398.9	0.204	2.529	1
1323	52399.6	0.183	0.684	1
1324	52402.2	0.467	2.562	1
1325	52412.5	0.6	10.371	0
1326	52430.5	0.463	18.008	0
1327	52431.4	0.237	0.888	1
1328	52432	0.375	0.621	1
1329	52433.1	0.154	1.075	1
1330	52436.5	0.154	3.379	1
1331	52437	0.4	0.458	1
1332	52437.8	0.733	0.792	1
1333	52439.2	0.258	1.467	1
1334	52439.6	0.167	0.346	1
1335	52446.5	0.679	6.974	1
1336	52537.9	0.825	91.392	0
1337	52539.5	1.037	1.525	1
1338	52544.4	0.154	4.913	1
1339	52545.2	0.213	0.804	1
1340	52546.2	0.154	1.017	1
1341	52591.3	0.225	45.116	0
1342	52598.9	0.279	7.559	1
1343	52599.7	0.521	0.841	1
1344	52601	0.675	1.317	1
1345	52604.6	1.675	3.6	1
1346	52608.4	0.408	3.75	1
1347	52617.9	0.367	9.521	1
1348	52620.1	0.179	2.245	1
1349	52621.7	0.154	1.571	1
1350	52711.2	0.221	89.492	0
1351	52712.9	0.229	1.746	1
1352	52713.9	0.525	0.908	1
1353	52719.4	1.617	5.567	1
1354	52723.6	0.217	4.154	1
1355	52726.6	0.371	3.071	1
1356	52737.8	0.262	11.104	0
1357	52739.4	0.325	1.688	1
1358	52740.3	0.3	0.879	1
1359	52853.9	0.242	113.625	0
1360	52855.8	0.25	1.825	1
1361	52856.9	1.646	1.112	1
1362	52864.6	0.463	7.679	1
1363	52868.4	0.154	3.892	1
1364	52877.2	1.229	8.75	1
1365	52879	0.254	1.821	1
1366	52882.4	0.171	3.408	1
1367	52883.3	0.162	0.888	1
1368	52884.2	0.512	0.896	1
1369	52885.3	0.342	1.133	1
1370	52895.7	0.217	10.375	0
1371	52999.5	0.942	103.808	0
1372	53001.9	0.363	2.388	1
1373	53042.7	0.421	40.762	0
1374	53043.5	0.183	0.821	1
1375	53067	0.483	23.504	0
1376	53068.1	0.242	1.067	1
1377	53098.1	0.304	30.05	0
1378	53098.5	0.533	0.391	1
1379	53100	0.158	1.509	1
1380	53115.5	0.162	15.45	0
1381	53115.8	0.225	0.325	1
1382	53116.3	0.5	0.491	1
1383	53118.2	0.167	1.946	1
1384	53118.5	1.804	0.255	1
1385	53237.7	0.671	119.225	0
1386	53241.4	0.15	3.708	1
1387	53242.4	0.233	1	1
1388	53244.1	0.158	1.704	1
1389	53246.2	0.304	2.108	1
1390	53247.6	0.167	1.342	1
1391	53248.6	0.175	1.025	1
1392	53251.8	0.7	3.233	1
1393	53253.3	0.683	1.45	1
1394	53254.7	0.675	1.371	1
1395	53256.7	1.346	2.004	1
1396	53258.7	0.204	2.038	1
1397	53259.4	0.183	0.725	1
1398	53285.6	0.212	26.162	0
1399	53286.3	0.583	0.704	1
1400	53288.8	0.204	2.509	1
1401	53289.5	0.154	0.746	1
1402	53290.6	0.575	1.05	1
1403	53291.7	0.65	1.104	1
1404	53294	0.329	2.35	1
1405	53294.9	1.721	0.879	1
1406	53297.8	0.904	2.862	1
1407	53300.2	0.35	2.421	1
1408	53301.7	0.946	1.492	1
1409	53304.1	0.821	2.358	1
1410	53312.5	0.517	8.454	1
1411	53314	0.188	1.492	1
1412	53314.6	0.263	0.567	1
1413	53325.1	0.158	10.566	0
1414	53325.6	0.304	0.471	1
1415	53326.6	0.246	1.025	1
1416	53330.5	0.454	3.85	1
1417	53331.3	0.592	0.846	1
1418	53355.7	0.221	24.409	0
1419	53356.1	0.208	0.316	1
1420	53357	0.225	0.917	1
1421	53366.7	0.212	9.704	1
1422	53367.7	0.158	1.004	1
1423	53389.4	0.158	21.742	0
1424	53423.9	1.133	34.471	0
1425	53425.6	0.225	1.754	1
1426	53426.6	1.592	0.954	1
1427	53430.6	0.404	4.008	1
1428	53431.4	0.229	0.792	1
1429	53432.2	0.671	0.846	1
1430	53433.6	0.563	1.387	1
1431	53435.3	0.404	1.705	1
1432	53436.1	0.6	0.783	1
1433	53452	0.721	15.854	0
1434	53453.4	0.171	1.442	1
1435	53457.6	0.25	4.225	1
1436	53458.6	0.213	0.95	1
1437	53459.3	0.167	0.758	1
1438	53460.4	0.179	1.046	1
1439	53463.2	0.408	2.808	1
1440	53464	0.75	0.763	1
1441	53466.2	0.433	2.229	1
1442	53467.3	0.883	1.104	1
1443	53469	0.233	1.663	1
1444	53469.8	0.154	0.824	1
1445	53471.4	0.579	1.576	1
1446	53473.7	0.467	2.299	1
1447	53475.5	0.892	1.83	1
1448	53481.4	0.896	5.866	1
1449	53482.9	0.196	1.509	1
1450	53483.6	0.175	0.762	1
1451	53484.3	0.158	0.709	1
1452	53489.7	0.271	5.329	1
1453	53490	0.396	0.358	1
1454	53491	0.158	0.958	1
1455	53530.6	0.158	39.592	0
1456	53531.4	0.162	0.808	1
1457	53532	0.508	0.663	1
1458	53533.3	0.325	1.296	1
1459	53534.2	0.188	0.883	1
1460	53535.2	0.9	1	1
1461	53537.8	0.317	2.558	1
1462	53539.6	0.433	1.767	1
1463	53541.5	0.229	1.917	1
1464	53542.2	0.25	0.754	1
1465	53542.8	0.238	0.629	1
1466	53543.6	0.267	0.796	1
1467	53547.9	0.154	4.212	1
1468	53549.1	0.329	1.267	1
1469	53550	0.258	0.904	1
1470	53551.1	0.496	1.029	1
1471	53552	0.625	0.896	1
1472	53555.5	0.158	3.554	1
1473	53559.8	0.883	4.263	1
1474	53563.9	0.275	4.162	1
1475	53564.7	0.212	0.775	1
1476	53584.6	0.217	19.938	0
1477	53588	0.7	3.329	1
1478	53589	0.717	1.05	1
1479	53590.8	0.542	1.775	1
1480	53591.8	0.267	1.021	1
1481	53592.5	0.279	0.675	1
1482	53595.6	0.275	3.071	1
1483	53596.2	0.463	0.666	1
1484	53607.7	0.213	11.484	0
1485	53608.3	0.371	0.583	1
1486	53609.4	0.213	1.075	1
1487	53610.1	0.188	0.688	1
1488	53610.8	0.154	0.737	1
1489	53613.1	0.154	2.296	1
1490	53688.6	1.029	75.521	0
1491	53711.1	0.158	22.437	0
1492	53721.9	0.633	10.821	0
1493	53722.8	0.35	0.875	1
1494	53959.8	0.338	237.042	0
1495	54044.5	0.554	84.712	0
1496	54051.4	0.171	6.921	1
1497	54051.8	0.175	0.325	1
1498	54052	0.163	0.262	1
1499	54052.7	0.275	0.709	1
1500	54053.6	0.263	0.912	1
1501	54054	0.171	0.363	1
1502	54054.8	1.042	0.762	1
1503	54057.7	0.221	2.946	1
1504	54149.8	0.963	92.121	0
1505	54151.5	0.229	1.633	1
1506	54384.2	0.546	232.742	0
1507	54385.3	0.342	1.108	1
1508	54386.2	0.508	0.921	1
1509	54386.8	0.204	0.6	1
1510	54436.5	1.442	49.625	0
1511	54457.4	0.292	20.95	0
1512	54458.5	0.258	1.096	1
1513	54460.6	0.154	2.133	1
1514	54470.8	0.438	10.154	0
1515	54471.6	0.333	0.85	1
1516	54474.8	0.317	3.176	1
1517	54476.3	0.229	1.479	1
1518	54480.9	0.575	4.608	1
1519	54485.6	0.733	4.725	1
1520	54486.8	0.383	1.125	1
1521	54487.6	1.754	0.863	1
1522	54491.2	0.425	3.62	1
1523	54492.2	0.217	0.95	1
1524	54492.5	0.171	0.305	1
1525	54493.4	0.35	0.87	1
1526	54494.3	0.167	0.971	1
1527	54495.2	0.167	0.821	1
1528	54508.3	0.75	13.167	0
1529	54509.6	0.412	1.279	1
1530	54537.7	0.671	28.079	0
1531	54539	0.754	1.317	1
1532	54541.5	0.579	2.5	1
1533	54542.5	0.583	0.962	1
1534	54548.7	0.35	6.234	1
1535	54549.8	0.4	1.116	1
1536	54553.5	0.154	3.684	1
1537	54557.6	0.542	4.079	1
1538	54558.5	0.358	0.975	1
1539	54559.4	0.742	0.812	1
1540	54560.6	0.192	1.221	1
1541	54561.3	1.175	0.771	1
1542	54564.7	0.925	3.346	1
1543	54566.2	0.742	1.479	1
1544	54568	0.746	1.808	1
1545	54570.3	0.792	2.321	1
1546	54574.4	0.304	4.079	1
1547	54575	0.883	0.667	1
1548	54576.1	0.15	1.054	1
1549	54577.7	0.267	1.583	1
1550	54580.5	0.413	2.859	1
1551	54581.5	0.242	0.991	1
1552	54585	0.446	3.513	1
1553	54588.7	0.242	3.612	1
1554	54589	0.183	0.363	1
1555	54595.7	1.229	6.658	1
1556	54598.2	0.371	2.559	1
1557	54600.7	1.092	2.445	1
1558	54604	0.629	3.3	1
1559	54605.8	0.558	1.779	1
1560	54607.5	1.167	1.767	1
1561	54609.1	0.346	1.575	1
1562	54609.8	0.379	0.692	1
1563	54611.2	0.908	1.421	1
1564	54612.3	0.333	1.129	1
1565	54682.8	0.217	70.496	0
1566	54683.7	0.2	0.85	1
1567	54685.7	0.3	2.054	1
1568	54690.1	0.162	4.308	1
1569	54690.8	0.183	0.792	1
1570	54693.4	0.25	2.562	1
1571	54694.3	0.283	0.859	1
1572	54695	0.892	0.754	1
1573	54699.1	0.271	4.092	1
1574	54775.6	0.267	76.437	0
1575	54776.2	1.175	0.658	1
1576	54782.5	0.221	6.334	1
1577	54783.5	0.442	0.912	1
1578	54784.8	0.367	1.359	1
1579	54950.4	0.204	165.541	0
1580	54953.7	0.504	3.308	1
1581	54956.4	1.329	2.738	1
1582	55055.6	0.621	99.233	0
1583	55057.9	0.483	2.234	1
1584	55059	0.863	1.108	1
1585	55061.9	0.233	2.892	1
1586	55062.7	0.542	0.825	1
1587	55064.3	0.637	1.646	1
1588	55066.5	0.271	2.195	1
1589	55069.7	0.558	3.192	1
1590	55070.4	0.396	0.7	1
1591	55074.2	0.517	3.754	1
1592	55081	0.821	6.784	1
1593	55082	0.954	0.991	1
1594	55084	0.417	2.067	1
1595	55086	0.287	2.004	1
1596	55086.5	0.229	0.479	1
1597	55088.9	0.25	2.363	1
1598	55090.8	0.833	1.891	1
1599	55093.3	0.825	2.529	1
1600	55103.8	0.767	10.53	0
1601	55105.4	0.679	1.604	1
1602	55127.3	0.242	21.858	0
1603	55128.1	0.454	0.813	1
1604	55130.6	0.15	2.525	1
1605	55131.7	0.942	1.066	1
1606	55135.4	0.162	3.763	1
1607	55143.6	0.767	8.179	1
1608	55152.9	0.608	9.321	1
1609	55154.1	0.442	1.121	1
1610	55154.7	0.167	0.658	1
1611	55156	0.279	1.283	1
1612	55160.6	0.162	4.55	1
1613	55161.3	0.183	0.746	1
1614	55162.9	0.75	1.571	1
1615	55164	0.467	1.15	1
1616	55164.8	0.742	0.825	1
1617	55194.9	0.167	30.029	0
1618	55195.7	0.25	0.771	1
1619	55196.7	0.2	1.046	1
1620	55198.1	0.188	1.383	1
1621	55198.8	1.517	0.675	1
1622	55254	0.433	55.221	0
1623	55254.7	0.171	0.679	1
1624	55255.9	0.233	1.296	1
1625	55257.7	0.192	1.763	1
1626	55258.7	0.246	0.945	1
1627	55277.9	0.279	19.242	0
1628	55278.6	0.242	0.733	1
1629	55280.6	0.175	2.009	1
1630	55340	0.579	59.379	0
1631	55341.1	0.158	1.05	1
1632	55341.8	0.371	0.779	1
1633	55342.5	0.308	0.642	1
1634	55399.1	1.15	56.641	0
1635	55401.7	0.662	2.555	1
1636	55433.2	0.242	31.55	0
1637	55434.7	0.242	1.487	1
1638	55435.1	0.729	0.338	1
1639	55437.2	0.162	2.141	1
1640	55540	0.521	102.759	0
1641	55540.6	0.317	0.608	1
1642	55541.1	0.396	0.537	1
1643	55543.5	0.196	2.38	1
1644	55544.3	0.208	0.837	1
1645	55544.7	0.35	0.371	1
1646	55546	0.229	1.325	1
1647	55548.1	0.346	2.083	1
1648	55548.8	0.258	0.654	1
1649	55550.8	0.267	2.084	1
1650	55552.8	0.725	1.95	1
1651	55554.5	0.292	1.662	1
1652	57272.9	0.762	1718.48	0
1653	57276.1	0.642	3.142	1
1654	57278.3	1.138	2.242	1
1655	57311	0.858	32.666	0
1656	57312.5	0.167	1.525	1
1657	57313.4	0.175	0.921	1
1658	57314.1	0.696	0.638	1
1659	57316.2	2.946	2.183	1
1660	57336.2	0.621	20	0
1661	57337.9	0.75	1.633	1
1662	57573	1.533	235.071	0
1663	57575	0.571	2.063	1
1664	61159	0.267	3583.95	0
1665	61159.9	1.479	0.887	1
1666	61192.1	0.638	32.242	0
1667	61193.3	0.233	1.2	1
1668	61198	0.346	4.712	1
1669	61218.4	0.225	20.413	0
1670	61219.6	0.367	1.15	1
1671	61220.4	0.258	0.85	1
1672	61220.9	0.229	0.458	1
1673	61233.9	0.658	12.996	0
1674	61235.6	0.183	1.721	1
1675	61237.2	0.496	1.575	1
1676	61237.8	0.217	0.583	1
1677	61249.3	0.258	11.588	0
1678	61275.5	0.167	26.2	0
1679	61276.5	0.158	0.942	1
1680	61276.8	0.904	0.262	1
1681	61456.9	0.767	180.142	0
1682	61458	0.379	1.125	1
1683	61469.2	0.621	11.141	0
1684	61470.7	0.417	1.525	1
1685	61472.6	0.333	1.905	1
1686	61475	0.188	2.395	1
1687	61476.2	1.25	1.167	1
1688	61952	0.746	475.833	0
1689	61953.4	0.246	1.375	1
1690	61954.7	0.754	1.296	1
1691	61956.1	0.933	1.438	1
1692	61957.7	0.196	1.596	1
1693	61958	0.162	0.283	1
1694	61972.9	0.358	14.912	0
1695	62343.3	0.458	370.446	0
1696	62344.3	0.279	0.938	1
1697	62346.3	0.529	2.071	1
1698	62352.7	0.15	6.408	1
1699	62353.7	1.217	0.95	1
1700	62359.6	0.179	5.904	1
1701	62360.4	0.354	0.817	1
1702	62362.8	0.217	2.421	1
1703	62363.3	0.304	0.512	1
1704	62364.4	0.95	1.075	1
1705	62365.9	0.213	1.513	1
1706	62366.3	0.167	0.32	1
1707	62366.5	0.196	0.254	1
1708	62369.2	0.188	2.709	1
1709	62371.4	0.171	2.158	1
1710	62438.5	0.825	67.084	0
1711	62517.6	0.521	79.166	0
1712	62523.5	0.492	5.854	1
1713	62525.8	0.179	2.359	1
1714	62564.5	0.254	38.666	0
1715	62565.3	0.317	0.775	1
1716	62578	0.162	12.746	0
1717	62578.4	0.363	0.417	1
1718	62580.4	0.642	1.933	1
1719	62581.2	0.238	0.783	1
1720	62582.5	0.821	1.33	1
1721	62583.4	0.188	0.916	1
1722	62670.2	0.246	86.784	0
1723	62671	0.508	0.796	1
1724	62712.4	0.867	41.383	0
1725	62721.9	0.208	9.5	1
1726	62722.2	0.267	0.296	1
1727	62722.5	0.213	0.358	1
1728	62729.2	0.946	6.625	1
1729	62789.2	0.992	60.067	0
1730	62790.9	0.158	1.733	1
1731	62791.3	0.488	0.333	1
1732	62793.1	0.25	1.784	1
1733	62794.2	0.242	1.095	1
1734	62794.6	0.208	0.459	1
1735	68873.5	1.375	6078.86	0
1736	68893.7	0.371	20.259	0
1737	68895.4	0.171	1.641	1
1738	68895.6	0.913	0.259	1
1739	68901.1	0.254	5.466	1
1740	68937.6	0.208	36.488	0
1741	68937.9	0.313	0.296	1
1742	68939.2	0.396	1.358	1
1743	68941.2	0.379	1.992	1
1744	68942.6	0.183	1.337	1
1745	68942.9	0.271	0.271	1
1746	68944.6	0.808	1.7	1
1747	68946.4	0.192	1.9	1
1748	68948.1	0.396	1.629	1
1749	68948.6	0.317	0.504	1
1750	68950.1	0.308	1.567	1
1751	68951.3	0.287	1.196	1
1752	68952.6	0.496	1.287	1
1753	68955.4	0.963	2.759	1
1754	68957.4	0.667	2.058	1
1755	68962.9	0.175	5.437	1
1756	68964.9	0.25	2.046	1
1757	68965.7	0.337	0.792	1
1758	68966.9	0.171	1.2	1
1759	68967.3	0.188	0.35	1
1760	68980.3	0.371	12.983	0
1761	68981.4	0.604	1.155	1
1762	68985.5	1.012	4.12	1
1763	68987.7	1.229	2.2	1
1764	68991.8	0.292	4.08	1
1765	68993.7	0.221	1.916	1
1766	68995.1	0.225	1.421	1
1767	68995.7	0.458	0.525	1
1768	69082.9	0.908	87.246	0
1769	69090	0.392	7.079	1
1770	69091.4	1.071	1.446	1
1771	69134.7	0.637	43.237	0
1772	69136.2	0.621	1.492	1
1773	69137.5	0.204	1.371	1
1774	69138.5	0.475	0.912	1
1775	69140.9	0.171	2.48	1
1776	70943.7	0.817	1802.79	0
1777	71006.4	0.442	62.663	0
1778	71007	0.971	0.6	1
1779	71038.6	1.296	31.654	0
1780	71083.9	1.017	45.233	0
1781	71085.4	0.283	1.475	1
1782	71131.7	0.204	46.375	0
1783	71135.1	1.413	3.338	1
1784	71170.6	0.238	35.508	0
1785	71170.9	0.421	0.375	1
1786	71172.6	0.679	1.613	1
1787	71218.4	1.121	45.85	0
1788	71224.2	0.808	5.82	1
1789	71230.7	0.238	6.467	1
1790	71231.8	0.35	1.071	1
1791	71233.2	0.308	1.408	1
1792	71234.2	0.629	0.992	1
1793	71237.1	0.35	2.962	1
1794	71240.2	0.175	3.046	1
1795	71251.5	1.142	11.283	0
1796	71297.8	0.4	46.321	0
1797	71298.6	1.721	0.854	1
1798	71421.7	0.833	123.046	0
1799	71425.6	0.533	3.959	1
1800	71427	0.158	1.391	1
1801	71427.5	0.2	0.425	1
1802	71428.8	0.196	1.35	1
1803	71431.4	0.408	2.563	1
1804	71820.8	0.171	389.425	0
1805	71875.1	0.688	54.258	0
1806	71881	0.167	5.921	1
1807	71881.8	0.333	0.825	1
1808	71882.3	0.279	0.517	1
1809	71883.7	0.192	1.371	1
1810	71884.6	0.158	0.899	1
1811	71885.2	0.375	0.567	1
1812	71886.5	0.354	1.388	1
1813	71889.1	0.325	2.608	1
1814	71890.7	1.517	1.554	1
1815	71950.7	0.979	59.954	0
1816	71951.9	0.508	1.255	1
1817	71952.8	0.325	0.866	1
1818	71953.6	0.867	0.838	1
1819	71954.9	1.054	1.321	1
1820	71958.2	0.613	3.216	1
1821	71959.8	0.35	1.675	1
1822	71975.4	0.567	15.604	0
1823	71976.6	0.717	1.154	1
1824	71978.1	0.392	1.542	1
1825	71979.3	0.45	1.129	1
1826	71980.1	0.342	0.871	1
1827	71996.1	0.204	16	0
1828	71997.7	0.229	1.559	1
1829	71999	0.175	1.341	1
1830	72002	0.225	2.925	1
1831	72010.9	0.904	8.938	1
1832	72012.7	0.2	1.846	1
1833	72013.3	1.004	0.599	1
1834	72026.9	0.621	13.596	0
1835	72028.1	0.296	1.184	1
1836	72028.9	0.667	0.737	1
1837	72046.1	0.942	17.296	0
1838	72048.7	1.354	2.562	1
1839	72050.8	0.483	2.113	1
1840	72051.9	0.483	1.071	1
1841	72052.9	0.517	0.996	1
1842	72060.3	0.45	7.412	1
1843	72063.9	0.642	3.579	1
1844	72080.6	0.267	16.721	0
1845	72081.5	0.704	0.934	1
1846	72090.1	0.367	8.612	1
1847	72090.6	0.262	0.454	1
1848	72091.1	0.258	0.513	1
1849	72097	1.267	5.929	1
1850	72100.2	0.183	3.125	1
1851	72103.9	0.504	3.733	1
1852	72191.7	1.133	87.8	0
1853	72193.9	0.358	2.204	1
1854	72196.1	0.575	2.221	1
1855	72196.9	0.175	0.75	1
1856	72197.9	0.696	1.034	1
1857	72201	0.587	3.091	1
1858	72202	0.975	1.034	1
1859	72203.7	1.858	1.641	1
1860	72206.8	1.096	3.146	1
1861	72208	0.633	1.217	1
1862	72209.1	1.137	1.016	1
1863	72213.7	0.537	4.617	1
1864	72214.7	0.546	0.979	1
1865	72230.7	0.233	16.046	0
1866	72231.5	0.237	0.842	1
1867	72232.6	0.175	1.066	1
1868	72233.4	0.633	0.825	1
1869	72234.6	0.512	1.13	1
1870	72235.6	0.617	1.024	1
1871	72357.6	0.479	121.992	0
1872	72372	0.258	14.425	0
1873	72403.8	1.338	31.767	0
1874	72406.1	0.204	2.312	1
1875	72412.3	0.275	6.213	1
1876	72413.2	0.158	0.912	1
1877	72414.1	0.25	0.867	1
1878	72414.5	0.258	0.413	1
1879	72422.4	0.825	7.866	1
1880	72451.9	1.008	29.579	0
1881	72457.9	0.538	5.942	1
1882	72458.9	0.596	0.975	1
1883	72460.1	0.829	1.25	1
1884	72582.7	0.392	122.625	0
1885	72583.2	0.304	0.513	1
1886	72584.5	0.7	1.258	1
1887	72595.9	2.433	11.404	0
1888	72606.2	0.188	10.258	0
1889	72606.6	1.329	0.392	1
1890	72609.6	0.208	3.042	1
1891	72611.2	1.05	1.6	1
1892	72613.4	0.954	2.254	1
1893	72615.6	0.271	2.146	1
1894	72618	1.321	2.387	1
1895	72619.4	0.179	1.408	1
1896	72796.9	0.45	177.476	0
1897	72797.9	0.846	1.004	1
1898	72807.1	0.217	9.275	1
1899	72807.6	0.275	0.458	1
1900	72808	0.208	0.367	1
1901	72808.6	0.183	0.666	1
1902	72810.5	0.512	1.842	1
1903	72811.2	0.712	0.704	1
1904	72815.5	0.621	4.346	1
1905	72817.3	0.192	1.804	1
1906	72819.5	0.258	2.209	1
1907	72820.6	0.283	1.012	1
1908	72821	0.258	0.438	1
1909	72822.5	1.363	1.533	1
1910	72825.2	0.579	2.708	1
1911	72826.8	0.45	1.521	1
1912	72827.4	0.35	0.688	1
1913	72828.3	0.471	0.829	1
1914	72829.8	0.171	1.55	1
1915	72830.8	0.171	0.945	1
1916	72831	0.454	0.259	1
1917	72833.7	0.496	2.675	1
1918	72834.5	0.213	0.771	1
1919	72835.3	0.621	0.866	1
1920	72837.6	0.292	2.275	1
1921	72838.2	0.296	0.625	1
1922	72838.6	0.725	0.384	1
1923	72840.3	0.267	1.637	1
1924	72841.1	0.5	0.867	1
1925	72845.6	0.179	4.433	1
1926	72845.8	0.588	0.279	1
1927	72847.3	0.621	1.488	1
1928	72848.1	0.217	0.729	1
1929	72848.8	0.171	0.733	1
1930	72849.9	0.171	1.096	1
1931	72850.1	0.863	0.258	1
1932	72855.9	0.729	5.746	1
1933	72856.9	0.717	1.055	1
1934	72859.2	0.313	2.274	1
1935	72869.6	0.875	10.371	0
1936	72871	0.154	1.45	1
1937	72871.6	0.883	0.517	1
1938	72872.7	0.192	1.192	1
1939	72877.3	0.921	4.516	1
1940	72952.1	0.425	74.838	0
1941	72952.7	1.813	0.625	1
1942	72987.2	0.783	34.433	0
1943	72988	0.238	0.875	1
1944	72990.4	0.4	2.371	1
1945	72991	0.462	0.6	1
1946	72992.2	1.017	1.167	1
1947	72995.1	1.392	2.954	1
1948	73017.7	0.9	22.567	0
1949	73027.1	0.254	9.362	1
1950	73041.1	0.246	14.083	0
1951	73041.9	0.217	0.775	1
1952	73043.2	1.158	1.342	1
1953	73045.8	0.429	2.592	1
1954	73047.2	0.817	1.375	1
1955	73049	1.371	1.8	1
1956	73051.5	0.908	2.483	1
1957	73057	0.75	5.508	1
1958	73064.9	1.279	7.925	1
1959	73083.9	0.571	18.959	0
1960	73086.9	0.167	3.033	1
1961	73088	0.475	1.029	1
1962	73107.2	0.354	19.254	0
1963	73108.1	0.313	0.888	1
1964	73109.7	0.308	1.608	1
1965	73188.1	0.746	78.413	0
1966	73276.9	0.171	88.804	0
1967	73362.4	0.279	85.483	0
1968	73365.1	0.604	2.746	1
1969	73402.1	0.158	36.9	0
1970	73403.3	0.958	1.229	1
1971	73448.3	0.275	44.979	0
1972	73449.6	0.55	1.367	1
1973	73451.3	1.033	1.683	1
1974	77319.8	0.583	3868.47	0
1975	77329.9	2.25	10.113	0
1976	77333.7	0.542	3.829	1
1977	77350.4	0.913	16.725	0
1978	77352.1	0.688	1.629	1
1979	77380.5	0.629	28.438	0
1980	77382.1	0.454	1.579	1
1981	77385.2	0.462	3.087	1
1982	77386.6	0.271	1.396	1
1983	77387.8	0.6	1.175	1
1984	77389.8	0.292	2.054	1
1985	77390.3	0.196	0.492	1
1986	77430.4	0.787	40.121	0
1987	77500.3	1.046	69.916	0
1988	77525.4	0.325	25.046	0
1989	77525.9	0.533	0.471	1
1990	77554.9	0.583	29.004	0
1991	77556.2	0.679	1.38	1
1992	77557.6	0.65	1.379	1
1993	77559	0.408	1.341	1
1994	77559.6	0.192	0.596	1
1995	77560.8	1.95	1.275	1
1996	77582.4	0.563	21.596	0
1997	77584.7	0.813	2.313	1
1998	77586.2	0.658	1.512	1
1999	77587.9	1.796	1.675	1
2000	77593.8	0.479	5.917	1
2001	77595	0.242	1.191	1
2002	77595.8	0.467	0.755	1
2003	77696.9	0.158	101.162	0
2004	77704	0.75	7.083	1
2005	77705.3	0.417	1.234	1
2006	77706.3	0.675	1.07	1
2007	77707.8	0.262	1.48	1
2008	77714.6	0.471	6.82	1
2009	77727.4	0.538	12.796	0
2010	77760	1.275	32.584	0
2011	77761.9	0.667	1.925	1
2012	77762.9	0.267	1.004	1
2013	77763.6	0.496	0.654	1
2014	77768	0.688	4.433	1
2015	77769.4	0.775	1.338	1
2016	77770.7	0.837	1.375	1
2017	77772.4	0.767	1.654	1
2018	77799.7	0.167	27.283	0
2019	77800	0.333	0.334	1
2020	77803.7	0.254	3.687	1
2021	77804.5	0.867	0.754	1
2022	77923.5	0.292	119.004	0
2023	77925.1	0.375	1.625	1
2024	77927.3	0.167	2.226	1
2025	78013.3	0.429	86.02	0
2026	78037.8	0.625	24.438	0
2027	78039.8	0.313	2.062	1
2028	78043.8	0.383	3.988	1
2029	78051.5	1.25	7.683	1
2030	78056.1	0.258	4.567	1
2031	78058.3	0.171	2.217	1
2032	78064.6	0.25	6.295	1
2033	78065.6	0.167	0.975	1
2034	78162.2	0.354	96.688	0
2035	78163	0.271	0.771	1
2036	78165.9	0.638	2.887	1
2037	78189.5	0.321	23.608	0
2038	78190.5	0.246	1.021	1
2039	78191.7	1.167	1.179	1
2040	78209.6	1.208	17.888	0
2041	78215.9	0.35	6.325	1
2042	78218.1	0.283	2.167	1
2043	78219.3	0.383	1.175	1
2044	78410.8	0.175	191.579	0
2045	78412.1	0.175	1.275	1
2046	78413.2	0.367	1.091	1
2047	78415.6	0.375	2.38	1
2048	78416.7	0.608	1.112	1
2049	78444.8	0.179	28.133	0
2050	78446.3	0.233	1.48	1
2051	78448.3	0.458	1.979	1
2052	78449.6	0.779	1.308	1
2053	78542.2	0.279	92.592	0
2054	78543.1	0.329	0.929	1
2055	78543.8	0.175	0.625	1
2056	78548.6	0.387	4.85	1
2057	78549.7	0.325	1.092	1
2058	78551.5	1.533	1.846	1
2059	78554.6	0.35	3.049	1
2060	78555.6	0.333	1.005	1
2061	78556.6	0.25	1.041	1
2062	78557.6	0.458	0.971	1
2063	78558.9	0.317	1.267	1
2064	78559.7	0.383	0.833	1
2065	78856.6	1.254	296.867	0
2066	78862.7	1.483	6.108	1
2067	78865.4	0.192	2.696	1
2068	78865.9	1.533	0.488	1
2069	78871.4	1.217	5.587	1
2070	78873.7	0.929	2.208	1
2071	78875.4	1.675	1.705	1
2072	78878.1	0.238	2.787	1
2073	78899	0.429	20.829	0
2074	78905.2	0.196	6.221	1
2075	78905.7	0.175	0.529	1
2076	78906.5	0.196	0.729	1
2077	78907.1	0.225	0.671	1
2078	78907.5	0.267	0.346	1
2079	78923.2	0.292	15.7	0
2080	78924.1	1.692	0.975	1
2081	78926.9	0.183	2.767	1
2082	78928.1	0.433	1.22	1
2083	78929.3	0.846	1.142	1
2084	78953	0.404	23.725	0
2085	78954	0.25	0.996	1
2086	78955.5	0.258	1.475	1
2087	78957.2	0.579	1.758	1
2088	78958.4	0.192	1.175	1
2089	78961.1	0.642	2.671	1
2090	78962.8	0.358	1.729	1
2091	78965.2	1.175	2.409	1
2092	79109.4	1.554	144.154	0
2093	79111.5	0.238	2.146	1
2094	79113.6	0.467	2.1	1
2095	79114.6	1.446	0.933	1
2096	83275.1	1.354	4160.56	0
2097	83278.9	1.154	3.821	1
2098	83281.5	0.517	2.525	1
2099	83282.8	0.279	1.379	1
2100	83284.1	0.162	1.275	1
2101	83287	0.471	2.871	1
2102	83361.9	0.654	74.942	0
2103	83363.2	0.2	1.296	1
2104	83461.5	1.367	98.279	0
2105	83463.4	0.9	1.875	1
2106	83464.7	0.242	1.296	1
2107	83465.6	0.179	0.887	1
2108	83465.8	0.242	0.267	1
2109	83485.3	1.558	19.525	0
2110	83489.1	0.517	3.8	1
2111	83490.5	0.337	1.354	1
2112	83491.7	0.337	1.192	1
2113	83492.4	0.346	0.695	1
2114	83494.8	0.563	2.363	1
2115	83495.9	0.837	1.167	1
2116	83497.6	0.367	1.691	1
2117	83498.7	0.188	1.059	1
2118	83499	0.267	0.295	1
2119	83588	0.792	89.067	0
2120	83633.7	0.271	45.692	0
2121	83634.1	0.304	0.4	1
2122	83636.2	0.208	2.104	1
2123	83699.5	0.579	63.279	0
2124	83700.6	0.192	1.109	1
2125	83702.3	0.967	1.675	1
2126	83718.2	0.663	15.924	0
2127	83720.1	0.175	1.901	1
2128	83720.4	0.875	0.325	1
2129	83740.3	1.079	19.87	0
2130	83742.5	0.246	2.196	1
2131	83742.8	0.167	0.333	1
2132	83743.8	0.158	1	1
2133	83745.4	0.346	1.513	1
2134	83746.4	0.404	1.05	1
2135	83748.1	0.175	1.733	1
2136	83751.3	0.933	3.175	1
2137	84035.3	0.192	284.029	0
2138	84035.7	0.158	0.384	1
2139	84036.5	0.6	0.796	1
2140	84037.9	0.879	1.387	1
2141	84041.3	0.342	3.425	1
2142	84043.7	0.287	2.413	1
2143	84044.3	0.271	0.579	1
2144	84046.1	0.158	1.779	1
2145	84046.4	0.621	0.292	1
2146	84048.3	0.225	1.95	1
2147	84049.1	0.758	0.737	1
2148	84050.9	0.217	1.846	1
2149	84051.7	0.183	0.817	1
2150	84127.3	0.717	75.595	0
2151	84140.6	0.846	13.25	0
2152	84141.9	0.25	1.317	1
2153	84142.6	0.488	0.746	1
2154	84144	0.754	1.312	1
2155	84145	0.5	0.992	1
2156	84146.7	0.504	1.742	1
2157	84147.3	0.179	0.592	1
2158	84148	1.021	0.674	1
2159	84150.9	0.217	2.959	1
2160	84169.5	1.242	18.625	0
2161	84175.1	0.221	5.554	1
2162	84176	0.158	0.9	1
2163	84177	1.642	0.954	1
2164	84217.2	0.413	40.292	0
2165	84218.2	0.579	1	1
2166	84219.9	0.262	1.704	1
2167	84220.9	0.458	0.95	1
2168	84221.7	0.587	0.771	1
2169	84222.7	0.325	1.058	1
2170	84223.5	1.1	0.792	1
2171	84224.7	0.242	1.187	1
2172	84225.7	0.317	1.025	1
2173	84226.5	1.671	0.8	1
2174	84230.9	0.433	4.417	1
2175	84231.9	0.392	0.904	1
2176	84233	0.621	1.192	1
2177	84234.4	0.492	1.337	1
2178	84235.2	0.512	0.867	1
2179	84236.7	0.267	1.421	1
2180	84244.6	0.179	7.966	1
2181	84294.7	0.192	50.03	0
2182	84409.5	0.413	114.833	0
2183	84414.6	0.95	5.054	1
2184	84416.3	1.512	1.771	1
2185	84461.6	0.383	45.242	0
2186	84462.4	0.558	0.846	1
2187	84463.7	1.054	1.287	1
2188	84469	0.183	5.271	1
2189	84469.5	0.621	0.554	1
2190	84470.7	1.608	1.213	1
2191	84475.1	0.325	4.37	1
2192	84476.3	0.196	1.15	1
2193	84477.9	0.212	1.663	1
2194	84479.8	0.208	1.875	1
2195	84481.3	0.192	1.525	1
2196	84483	0.625	1.662	1
2197	84487.3	0.3	4.292	1
2198	84487.9	0.512	0.654	1
2199	84488.9	0.837	0.942	1
2200	84490.2	1	1.317	1
2201	84491.8	1.004	1.641	1
2202	84496.8	0.65	4.925	1
2203	84498.1	0.35	1.383	1
2204	84499.4	0.458	1.263	1
2205	84500.6	1.208	1.221	1
2206	84507.2	0.35	6.571	1
2207	84509.5	0.425	2.275	1
2208	84510.7	0.45	1.212	1
2209	84512	0.817	1.325	1
2210	84514.5	0.175	2.529	1
2211	84516	1.538	1.488	1
2212	84518.6	0.9	2.542	1
2213	84519.9	0.725	1.345	1
2214	84521.5	0.846	1.567	1
2215	84588.1	0.308	66.6	0
2216	84588.6	0.554	0.542	1
2217	84593.1	0.583	4.529	1
2218	84678.3	0.229	85.167	0
2219	84686.6	0.321	8.333	1
2220	84687.6	0.317	0.975	1
2221	84775	0.717	87.371	0
2222	84777.5	1.175	2.483	1
2223	84781.1	0.3	3.596	1
2224	84781.7	0.525	0.641	1
2225	84801.6	0.55	19.905	0
2226	84802.5	0.271	0.871	1
2227	84804.5	0.225	2.058	1
2228	84806.4	0.367	1.879	1
2229	84807.5	0.35	1.117	1
2230	84808.9	1.167	1.4	1
2231	84816.1	0.175	7.171	1
2232	84816.4	0.208	0.262	1
2233	84819.5	0.188	3.142	1
2234	84821.6	0.246	2.129	1
2235	84822.4	0.4	0.737	1
2236	84841.4	0.171	18.98	0
2237	85074.7	0.317	233.295	0
2238	85076.2	0.483	1.592	1
2239	85077.3	0.712	1.042	1
2240	85078.9	0.171	1.583	1
2241	85081.6	0.663	2.704	1
2242	85085	0.237	3.4	1
2243	85087.3	0.317	2.317	1
2244	85087.7	0.708	0.408	1
2245	85088.5	0.571	0.842	1
2246	85090.1	0.208	1.579	1
2247	85091.2	0.633	1.079	1
2248	85092.5	0.617	1.284	1
2249	85093.7	1.188	1.237	1

### Sheet: 3-2
No.	Onset	Duration	Interval	Class
1	131.525	0.387				itch episode	1	2	3	4	5	6	7	8	9	10	11	12	13	14	15	16	17	18	19	20	21	22	23	24	25	26	27	28	29	30	31	32	33	sum
2	346.837	0.429	215.312	0		count	99	60	43	25	19	10	12	11	9	11	6	1	1	1	2	3	1	0	1	1	0	1	0	0	0	0	0	0	0	0	0	1	1	319
3	349.688	0.679	2.851	1
4	447.658	0.229	97.97	0
5	448.563	0.587	0.905	1
6	450.921	0.317	2.358	1
7	4465.75	0.508	4014.83	0
8	4466.39	0.154	0.646	1
9	5001.12	0.567	534.729	0
10	5015.64	0.408	14.516	0
11	5398.03	1.292	382.396	0
12	5648.35	0.242	250.313	0
13	5650.15	0.163	1.8	1
14	5654.59	0.213	4.441	1
15	5656.54	0.217	1.951	1
16	5701.1	0.458	44.558	0
17	5721.62	0.233	20.529	0
18	6053.25	0.371	331.629	0
19	6055.13	0.171	1.879	1
20	6431.49	0.958	376.355	0
21	6435.37	0.533	3.883	1
22	6493.51	0.908	58.141	0
23	6807.89	0.342	314.375	0
24	6841.53	0.204	33.646	0
25	6841.84	0.85	0.309	1
26	6924.67	0.9	82.829	0
27	6930.81	0.692	6.137	1
28	6934.83	0.158	4.021	1
29	7000.3	0.729	65.471	0
30	7195.8	0.992	195.5	0
31	7372.55	0.225	176.75	0
32	7382.58	0.208	10.033	0
33	7420.69	0.658	38.105	0
34	7451.74	0.4	31.05	0
35	7481.56	0.725	29.825	0
36	7580.96	0.213	99.395	0
37	7583.22	0.233	2.263	1
38	7585.44	1.179	2.221	1
39	7594.27	0.704	8.825	1
40	7595.3	0.167	1.037	1
41	8097.08	0.25	501.779	0
42	8097.5	0.433	0.417	1
43	8099.01	0.463	1.508	1
44	8115.36	0.396	16.355	0
45	8116.12	0.242	0.762	1
46	8116.85	0.221	0.721	1
47	8117.66	0.429	0.817	1
48	8118.86	0.45	1.195	1
49	8120.92	0.8	2.059	1
50	8184.27	0.525	63.354	0
51	8185.5	0.233	1.225	1
52	8217.73	0.179	32.229	0
53	8218.55	0.221	0.829	1
54	8219.39	0.229	0.834	1
55	8220.26	0.15	0.875	1
56	8221.51	0.65	1.245	1
57	8222.95	0.158	1.442	1
58	8223.91	0.163	0.963	1
59	8224.78	0.158	0.87	1
60	10263.4	0.3	2038.64	0
61	10264.5	0.883	1.058	1
62	10267.8	0.154	3.271	1
63	10268	0.258	0.296	1
64	10300.5	0.221	32.504	0
65	10301.9	0.171	1.363	1
66	10321.7	0.233	19.758	0
67	10324.6	1.117	2.958	1
68	10414	1.083	89.338	0
69	10415.1	0.258	1.183	1
70	10416.1	0.329	0.942	1
71	10458.3	0.254	42.179	0
72	10460.3	0.229	2.033	1
73	10465.8	0.35	5.463	1
74	10467.1	0.275	1.35	1
75	10467.8	0.258	0.641	1
76	10468.8	0.475	1.017	1
77	10469.7	0.25	0.879	1
78	10480.8	0.525	11.175	0
79	10481.9	0.237	1.021	1
80	10482.8	0.492	0.913	1
81	10484.4	0.233	1.616	1
82	10485.3	0.513	0.888	1
83	10485.9	0.208	0.604	1
84	10491.1	0.825	5.192	1
85	10492.5	1.125	1.424	1
86	11479.6	1.292	987.163	0
87	11524.2	0.6	44.521	0
88	11526.5	0.4	2.371	1
89	11543.2	1.546	16.612	0
90	11546.3	0.171	3.109	1
91	11547.5	0.542	1.233	1
92	11572.4	1.338	24.929	0
93	11597.4	0.183	25.013	0
94	11603	0.154	5.512	1
95	11606.2	0.367	3.275	1
96	11607.5	0.329	1.283	1
97	11634.1	1.017	26.546	0
98	11635.3	0.333	1.246	1
99	11639.4	0.813	4.117	1
100	11642.5	0.404	3.054	1
101	12275	0.642	632.579	0
102	12276.3	0.408	1.292	1
103	12278.8	0.158	2.416	1
104	12279.8	0.262	1.067	1
105	12280.3	0.371	0.5	1
106	13298.3	0.883	1017.94	0
107	13335.7	0.204	37.479	0
108	13341.9	0.733	6.116	1
109	13342.7	0.354	0.821	1
110	13346.7	1.337	4.038	1
111	13352.7	0.667	5.987	1
112	13373.9	1.1	21.238	0
113	13385.3	1.633	11.329	0
114	13390	1.188	4.754	1
115	13417.8	0.171	27.738	0
116	13420.6	1.033	2.883	1
117	13432.3	0.229	11.617	0
118	13433	0.317	0.779	1
119	13433.8	0.213	0.762	1
120	13448.8	0.55	14.984	0
121	13471.9	1.504	23.058	0
122	13485.9	0.646	14.042	0
123	13492.4	0.875	6.462	1
124	13494.9	0.367	2.534	1
125	13545.2	0.183	50.329	0
126	14850.1	0.196	1304.9	0
127	15017.9	0.771	167.821	0
128	15036.5	0.304	18.583	0
129	15037.3	0.196	0.808	1
130	15222.6	0.521	185.3	0
131	16485.1	1.229	1262.5	0
132	16510.8	1.442	25.705	0
133	16543.7	1.4	32.883	0
134	16863.7	0.213	319.937	0
135	16877.6	0.421	13.9	0
136	16886.2	1.763	8.659	1
137	16896.1	0.662	9.841	1
138	16909.8	0.612	13.767	0
139	16961.9	0.563	52.067	0
140	16963.3	0.733	1.425	1
141	17105.5	0.313	142.229	0
142	17106.9	0.188	1.379	1
143	17111.7	0.25	4.779	1
144	17113.6	0.75	1.908	1
145	17115.5	0.183	1.842	1
146	17117	0.296	1.579	1
147	17117.8	0.579	0.788	1
148	17122.5	0.208	4.683	1
149	17122.9	1.479	0.358	1
150	17126.1	0.267	3.201	1
151	17127.8	0.188	1.783	1
152	17227.9	0.154	100.042	0
153	17229.6	0.458	1.745	1
154	17460.7	0.583	231.067	0
155	17462	0.317	1.283	1
156	17475.2	0.354	13.23	0
157	17475.8	0.196	0.541	1
158	17476.8	0.242	1.079	1
159	17478.1	0.517	1.238	1
160	17479.4	0.854	1.287	1
161	17481.5	0.283	2.125	1
162	17482.3	0.171	0.834	1
163	17490.2	0.192	7.85	1
164	17491.9	0.175	1.716	1
165	17493.7	1.938	1.834	1
166	17708.7	0.158	215.016	0
167	17710	0.829	1.275	1
168	17712.6	0.25	2.588	1
169	17714.1	0.183	1.529	1
170	17715	0.275	0.85	1
171	17717.8	0.817	2.783	1
172	17725.9	0.417	8.154	1
173	17802.2	0.162	76.317	0
174	17805.8	1.004	3.567	1
175	17807	0.804	1.208	1
176	17809.7	0.204	2.692	1
177	17842.3	0.171	32.567	0
178	17968.4	0.333	126.166	0
179	17971.3	0.175	2.884	1
180	17974.3	0.233	2.979	1
181	17977	0.471	2.75	1
182	17977.6	1.858	0.558	1
183	17992.2	0.571	14.588	0
184	17993.3	0.992	1.145	1
185	17994.5	0.5	1.204	1
186	20593.4	0.317	2598.88	0
187	20898	0.646	304.591	0
188	20929.8	0.65	31.83	0
189	20930.6	0.179	0.804	1
190	20974.8	0.229	44.171	0
191	20975.8	0.337	0.966	1
192	21015.6	0.167	39.863	0
193	21016	0.321	0.391	1
194	21019.7	0.192	3.692	1
195	23102.4	0.5	2082.68	0
196	23273.7	1.654	171.313	0
197	23291.6	0.283	17.862	0
198	23292.2	0.429	0.625	1
199	23492.1	0.358	199.892	0
200	23606.5	0.379	114.425	0
201	23636.1	0.229	29.571	0
202	23669.5	0.3	33.437	0
203	23670.5	0.288	0.979	1
204	23697.8	0.975	27.267	0
205	23704.1	0.233	6.287	1
206	23707.6	0.275	3.554	1
207	23708.6	0.583	1.03	1
208	23710.5	1.392	1.816	1
209	23735	1.867	24.521	0
210	23741	1.017	6.038	1
211	23742.4	0.267	1.429	1
212	23765	0.35	22.554	0
213	23783.9	0.813	18.871	0
214	23784.8	0.175	0.9	1
215	23786.1	0.775	1.283	1
216	23787.6	0.679	1.521	1
217	23789.1	0.742	1.537	1
218	23790.1	0.367	0.984	1
219	23798.4	0.429	8.312	1
220	23802	0.279	3.642	1
221	23804.7	1.204	2.608	1
222	23932.5	0.621	127.805	0
223	23934.1	0.25	1.625	1
224	23945.3	0.471	11.195	0
225	23954.4	0.258	9.142	1
226	23978.7	0.612	24.312	0
227	23986.8	0.383	8.084	1
228	23991.3	0.163	4.45	1
229	23991.5	0.35	0.25	1
230	23992.7	0.35	1.225	1
231	23993.2	0.263	0.442	1
232	23993.7	0.388	0.487	1
233	23996.8	0.542	3.1	1
234	23998.1	0.2	1.35	1
235	23998.4	0.175	0.287	1
236	24000.1	0.229	1.73	1
237	24001.3	0.171	1.204	1
238	24002.9	0.35	1.592	1
239	24005.7	0.342	2.77	1
240	24006.2	0.596	0.45	1
241	24010.7	0.392	4.584	1
242	24021.6	0.179	10.883	0
243	24022.4	0.158	0.779	1
244	24023.5	0.992	1.079	1
245	24030	0.367	6.48	1
246	24030.6	0.388	0.591	1
247	24787.3	1.667	756.759	0
248	24792.8	0.433	5.454	1
249	24970.9	0.733	178.112	0
250	25004.4	1.192	33.521	0
251	25070.2	0.25	65.788	0
252	25071.5	1.117	1.283	1
253	27612.2	0.775	2540.73	0
254	27631.5	0.446	19.317	0
255	27638.1	0.296	6.625	1
256	27711.1	0.379	72.925	0
257	27712	0.6	0.971	1
258	27714.6	0.179	2.591	1
259	27715	0.354	0.38	1
260	27878.9	0.154	163.891	0
261	27879.2	0.158	0.317	1
262	27880	0.183	0.808	1
263	27933.9	0.725	53.892	0
264	27991	0.179	57.058	0
265	27992.3	0.179	1.3	1
266	28203.3	0.379	211.004	0
267	28214.3	0.913	11.021	0
268	28293.7	0.487	79.429	0
269	28295.3	0.95	1.596	1
270	28297.9	0.308	2.583	1
271	28298.8	0.275	0.888	1
272	28372.6	0.658	73.792	0
273	28376.1	0.821	3.55	1
274	28382.6	1.167	6.429	1
275	28387.8	0.625	5.204	1
276	28389.1	0.354	1.35	1
277	28390.6	0.954	1.454	1
278	28392.3	0.342	1.679	1
279	28392.9	0.263	0.6	1
280	28429.1	0.287	36.25	0
281	28429.9	2.154	0.796	1
282	28435.3	1.588	5.446	1
283	28438.3	0.471	2.979	1
284	28439.9	0.292	1.604	1
285	28440.3	0.542	0.409	1
286	28441.9	0.183	1.583	1
287	28442.8	0.233	0.917	1
288	28443.2	0.75	0.32	1
289	28456.8	1.013	13.655	0
290	28458.3	0.721	1.45	1
291	28469.7	0.408	11.47	0
292	28476.5	1.313	6.771	1
293	28494	0.804	17.484	0
294	28499.6	0.888	5.629	1
295	28561.3	0.35	61.637	0
296	28561.7	0.242	0.467	1
297	28687.4	0.192	125.708	0
298	28688.6	0.154	1.15	1
299	28691	0.417	2.4	1
300	28692	0.704	1.004	1
301	28768.7	0.388	76.688	0
302	28770.2	0.583	1.538	1
303	28772.1	0.188	1.933	1
304	28773.6	0.321	1.45	1
305	28776.3	0.379	2.712	1
306	28780.5	0.242	4.184	1
307	28780.8	0.787	0.329	1
308	28944	0.888	163.179	0
309	28968.5	1.2	24.475	0
310	29001	0.708	32.512	0
311	29022.5	0.221	21.505	0
312	29023	0.188	0.558	1
313	29023.7	0.467	0.604	1
314	29024.7	0.254	1.075	1
315	29032.4	0.154	7.663	1
316	29035.3	0.758	2.895	1
317	29036.2	0.246	0.909	1
318	29240.2	0.183	203.954	0
319	29241.1	0.254	0.95	1
320	29241.8	0.229	0.75	1
321	29327	0.217	85.137	0
322	29333.2	0.529	6.192	1
323	29344.5	0.162	11.367	0
324	29345.3	0.6	0.754	1
325	29346.1	0.921	0.754	1
326	29365.9	0.225	19.888	0
327	29366.6	0.796	0.641	1
328	29384.4	0.342	17.771	0
329	29621.4	0.529	237.054	0
330	29767	0.392	145.555	0
331	29772.7	0.242	5.779	1
332	29773.8	0.208	1.071	1
333	29808.9	0.508	35.108	0
334	29815.2	0.254	6.329	1
335	29817.5	0.392	2.229	1
336	29819.4	0.3	1.9	1
337	29821.1	0.225	1.713	1
338	29823	0.475	1.945	1
339	29825.7	0.804	2.7	1
340	29828.2	0.537	2.513	1
341	29829.3	0.267	1.029	1
342	29830.9	0.662	1.604	1
343	29855.9	0.296	24.979	0
344	29856.8	0.313	0.984	1
345	29857.9	0.175	1.096	1
346	29860	0.358	2.05	1
347	29861.2	0.158	1.233	1
348	29862.2	0.704	0.925	1
349	29863.4	0.296	1.271	1
350	29865.1	0.679	1.654	1
351	29866.2	0.529	1.171	1
352	29868.7	0.263	2.458	1
353	29939.3	0.229	70.592	0
354	29941	0.371	1.746	1
355	29949.4	0.242	8.391	1
356	29952.6	0.817	3.175	1
357	29954.1	0.392	1.484	1
358	29957.8	0.15	3.691	1
359	29960.5	0.242	2.7	1
360	30072.2	0.221	111.754	0
361	30072.7	0.3	0.43	1
362	30077.4	0.296	4.741	1
363	30079.4	0.204	2.034	1
364	30083.2	0.258	3.72	1
365	30085.1	0.188	1.892	1
366	30086	0.329	0.925	1
367	30086.4	0.467	0.417	1
368	30141	0.329	54.633	0
369	30149	0.367	7.95	1
370	31219.5	1.337	1070.55	0
371	31346.3	0.658	126.733	0
372	31347.1	0.4	0.805	1
373	31349.1	1.271	2.041	1
374	31399.2	0.963	50.075	0
375	31403.1	0.183	3.879	1
376	31403.8	0.154	0.738	1
377	31404.1	1.379	0.296	1
378	31407.9	1.667	3.85	1
379	31415.5	0.329	7.541	1
380	31416.7	0.271	1.188	1
381	31417.5	0.483	0.85	1
382	31418.8	0.779	1.242	1
383	31426.6	0.663	7.833	1
384	31428.7	0.337	2.133	1
385	33090.3	0.879	1661.55	0
386	33093.9	1.008	3.642	1
387	33097.8	0.271	3.867	1
388	33099.1	0.65	1.271	1
389	33100.8	0.354	1.737	1
390	33101.9	0.488	1.146	1
391	33103.2	0.938	1.237	1
392	33105.6	0.688	2.38	1
393	33106.4	0.154	0.845	1
394	33108.4	1.271	2.034	1
395	33111.3	1.092	2.833	1
396	33117.8	0.779	6.496	1
397	33119.1	0.842	1.35	1
398	33216.3	0.467	97.15	0
399	33227.8	0.729	11.558	0
400	33242.3	0.325	14.458	0
401	33243.3	0.192	1.03	1
402	33244.2	0.188	0.929	1
403	33246.2	0.579	1.996	1
404	33465.5	0.217	219.266	0
405	33466	0.258	0.488	1
406	33466.9	0.4	0.937	1
407	33525.9	0.471	59.013	0
408	33554.4	0.158	28.5	0
409	33555.3	0.254	0.871	1
410	33608.9	0.175	53.558	0
411	33609.6	0.317	0.721	1
412	33613.4	0.221	3.779	1
413	33614.1	0.2	0.683	1
414	33615.4	0.838	1.342	1
415	33618.5	0.192	3.092	1
416	33619.3	0.262	0.783	1
417	33621.1	0.446	1.808	1
418	33632.8	0.358	11.709	0
419	33873.9	0.329	241.075	0
420	33874.7	0.338	0.816	1
421	33879.3	1.796	4.667	1
422	33986.4	0.612	107.013	0
423	34008.3	0.325	21.975	0
424	34010.9	0.204	2.608	1
425	34011.3	0.162	0.333	1
426	34012.2	0.512	0.934	1
427	34013.7	0.25	1.449	1
428	34014	0.963	0.346	1
429	34019	0.354	4.98	1
430	34019.9	0.233	0.958	1
431	34022.1	0.775	2.196	1
432	34024.2	1.154	2.071	1
433	34032.4	0.183	8.191	1
434	34037.2	0.167	4.75	1
435	34039.7	0.263	2.542	1
436	34045.6	0.992	5.937	1
437	34047.8	0.183	2.171	1
438	34059.6	0.225	11.775	0
439	34060.6	0.225	1.013	1
440	34062.9	0.338	2.308	1
441	34063.8	0.233	0.887	1
442	34065.6	0.675	1.813	1
443	34067.2	0.188	1.562	1
444	34068.3	0.242	1.121	1
445	34072.5	0.708	4.234	1
446	34074.1	0.329	1.612	1
447	34075.3	0.188	1.158	1
448	34087.6	0.325	12.33	0
449	34088.7	1.279	1.079	1
450	34095.4	0.308	6.742	1
451	34095.9	0.592	0.445	1
452	34098.6	0.404	2.684	1
453	34100.1	0.221	1.533	1
454	34100.9	0.412	0.779	1
455	34121.9	0.813	21.004	0
456	34128.2	0.567	6.296	1
457	34139.7	0.371	11.488	0
458	34141.2	0.5	1.521	1
459	34142.4	0.496	1.208	1
460	34163.5	0.671	21.137	0
461	34164.7	1.604	1.15	1
462	34169.6	0.396	4.867	1
463	34170.5	0.35	0.983	1
464	34171.9	0.208	1.371	1
465	34172.6	0.167	0.667	1
466	34173.3	0.229	0.771	1
467	34188.3	0.167	14.929	0
468	34189.1	0.162	0.858	1
469	34194.2	0.246	5.038	1
470	34194.9	0.825	0.766	1
471	34216.9	0.296	21.967	0
472	34217.5	0.633	0.633	1
473	34220.4	0.446	2.875	1
474	34221.5	0.229	1.088	1
475	34222.4	0.225	0.871	1
476	34223.3	0.504	0.966	1
477	34224.7	0.154	1.388	1
478	34225.8	0.471	1.062	1
479	34227	0.471	1.234	1
480	34331.6	0.167	104.616	0
481	34478.5	0.638	146.846	0
482	34479.3	0.25	0.779	1
483	34480.2	0.729	0.967	1
484	34506.9	0.158	26.679	0
485	34508.1	0.508	1.229	1
486	34512.4	0.496	4.238	1
487	34513.4	0.267	1.067	1
488	34513.8	0.154	0.362	1
489	34514.8	0.175	1.021	1
490	34547.2	0.167	32.404	0
491	34570.2	0.646	22.992	0
492	34578.3	1.521	8.129	1
493	36014.2	1.196	1435.84	0
494	36474.5	0.525	460.337	0
495	36501.2	0.379	26.663	0
496	36502.2	0.15	1	1
497	36504.6	0.375	2.458	1
498	36507.4	0.292	2.741	1
499	36515.1	0.158	7.734	1
500	36516.1	0.175	1.021	1
501	36517.4	0.438	1.225	1
502	36518.6	0.167	1.208	1
503	36606.7	1.175	88.075	0
504	36611	0.367	4.325	1
505	36612.6	1.154	1.654	1
506	36698.3	0.188	85.684	0
507	36699	0.221	0.683	1
508	36706.6	0.654	7.612	1
509	36707.8	0.238	1.154	1
510	36708.9	0.55	1.159	1
511	36710.1	0.233	1.154	1
512	36710.5	0.454	0.408	1
513	36714	0.15	3.521	1
514	36714.6	0.246	0.55	1
515	36762.9	1.188	48.384	0
516	36960.2	0.183	197.237	0
517	36960.8	0.192	0.646	1
518	36961.5	0.283	0.696	1
519	36993.5	0.192	31.983	0
520	37013.5	0.212	19.988	0
521	37020.6	0.412	7.062	1
522	37021.3	0.213	0.775	1
523	37025.4	1.133	4.05	1
524	37132.1	0.475	106.746	0
525	37153.3	0.429	21.225	0
526	37154.2	0.175	0.896	1
527	37155.3	0.708	1.012	1
528	37171.5	0.313	16.242	0
529	37179.6	0.304	8.079	1
530	37182.7	0.717	3.146	1
531	37184.3	0.379	1.541	1
532	37185.1	0.208	0.834	1
533	37185.5	0.242	0.45	1
534	37318	1.196	132.425	0
535	37325.2	0.733	7.262	1
536	37326.8	0.438	1.559	1
537	37329.4	0.158	2.646	1
538	37362.3	0.2	32.82	0
539	37367.2	0.779	4.963	1
540	37370.1	0.396	2.854	1
541	37387.7	0.154	17.671	0
542	37396	0.229	8.266	1
543	37587.4	1.371	191.359	0
544	37619.7	0.433	32.337	0
545	37624.5	0.271	4.767	1
546	37625.9	0.3	1.467	1
547	37940.1	0.204	314.175	0
548	37941.6	0.237	1.504	1
549	37942.5	0.15	0.879	1
550	37945.4	0.412	2.875	1
551	38204.1	1.267	258.7	0
552	38255.1	0.154	50.992	0
553	38255.5	1.012	0.391	1
554	38264.7	1.338	9.267	1
555	39378	0.617	1113.3	0
556	39915.6	2.279	537.617	0
557	41600	0.238	1684.36	0
558	41662.5	0.263	62.504	0
559	41663.3	0.2	0.83	1
560	41953.9	0.246	290.529	0
561	41956.3	0.204	2.471	1
562	41957	0.492	0.645	1
563	42040.9	0.158	83.875	0
564	42041.1	1.004	0.271	1
565	42121.5	0.363	80.375	0
566	43446.5	0.563	1325.01	0
567	43457.1	0.258	10.604	0
568	43458.5	0.3	1.404	1
569	43483.7	0.233	25.125	0
570	43486.9	0.275	3.221	1
571	43487.8	0.175	0.979	1
572	43488.8	0.388	0.967	1
573	43492.1	0.2	3.325	1
574	43507.8	1	15.683	0
575	43509.5	0.188	1.642	1
576	43509.9	0.733	0.404	1
577	43511.9	0.329	2.067	1
578	43553.9	0.158	42.004	0
579	43556.2	0.192	2.304	1
580	43557.3	0.412	1.008	1
581	43636.3	0.233	79.033	0
582	43638.1	0.313	1.817	1
583	43639.7	0.175	1.554	1
584	43641.3	0.183	1.646	1
585	43642.6	0.596	1.275	1
586	43646.2	0.154	3.659	1
587	43650.3	0.204	4.075	1
588	43909.9	0.383	259.541	0
589	43910.7	0.613	0.838	1
590	43916.2	0.412	5.458	1
591	43917.1	0.487	0.904	1
592	43917.6	0.408	0.579	1
593	43918.7	0.479	1.096	1
594	43920.6	0.492	1.908	1
595	43921.3	0.329	0.671	1
596	43930.1	0.292	8.755	1
597	43930.8	0.329	0.762	1
598	44060.3	0.321	129.492	0
599	44060.9	0.921	0.604	1
600	44062.8	1.008	1.929	1
601	44152.4	0.221	89.513	0
602	44153.3	0.583	0.987	1
603	44165.4	0.371	12.079	0
604	44166.4	0.304	0.954	1
605	44596.8	0.346	430.434	0
606	44597.6	0.429	0.829	1
607	45018.8	0.933	421.137	0
608	45095.7	0.267	76.909	0
609	45096.4	0.183	0.7	1
610	45098.2	0.392	1.854	1
611	45099.1	0.892	0.837	1
612	45101	0.55	1.888	1
613	45102.5	0.521	1.546	1
614	45458.7	0.383	356.229	0
615	45459.7	0.225	0.975	1
616	45460.7	0.296	0.979	1
617	45461.7	0.246	1.017	1
618	45462.5	0.542	0.737	1
619	45465.4	0.263	2.992	1
620	45466.5	0.208	1.046	1
621	45467.4	0.25	0.954	1
622	45468.4	0.254	0.933	1
623	45469.3	0.35	0.934	1
624	45470.6	0.608	1.241	1
625	45471.8	0.871	1.267	1
626	45481.4	0.162	9.55	1
627	45482.3	0.179	0.883	1
628	45483.6	0.258	1.321	1
629	45484.7	0.158	1.087	1
630	45489.2	0.279	4.517	1
631	45490.3	0.217	1.159	1
632	45491.2	0.233	0.866	1
633	45493.1	1.017	1.867	1
634	45495.2	0.313	2.087	1
635	45497	0.558	1.842	1
636	45497.9	0.546	0.892	1
637	45500.7	0.175	2.783	1
638	45501.2	0.287	0.533	1
639	45502.1	0.208	0.896	1
640	45504.5	0.167	2.4	1
641	45505.4	0.333	0.904	1
642	45507	0.417	1.634	1
643	45508.3	0.171	1.308	1
644	45509.7	0.233	1.371	1
645	45512.2	0.15	2.525	1
646	45513.2	0.175	0.987	1
647	45541.9	1.246	28.684	0
648	45544.1	0.346	2.191	1
649	45545.1	1.617	0.946	1
650	45551.1	0.217	6.029	1
651	45552.5	0.2	1.438	1
652	45571.6	0.367	19.062	0
653	45613.1	1.704	41.484	0
654	45617.1	0.188	4.058	1
655	45617.8	0.35	0.713	1
656	45619	0.238	1.195	1
657	45619.4	0.213	0.325	1
658	45647	0.225	27.63	0
659	45935.2	0.229	288.17	0
660	45936.1	0.233	0.934	1
661	46097	0.296	160.908	0
662	46130.5	0.308	33.475	0
663	46139.7	0.871	9.183	1
664	46141.7	0.217	2.071	1
665	46142.1	0.642	0.359	1
666	46242.7	0.188	100.62	0
667	46243	0.192	0.309	1
668	46243.3	0.208	0.325	1
669	46271.2	0.787	27.812	0
670	46273.4	0.204	2.25	1
671	46273.7	0.237	0.342	1
672	46275.7	0.408	2	1
673	46276.5	0.246	0.712	1
674	46277.3	0.346	0.821	1
675	46280.1	0.167	2.771	1
676	46280.6	0.308	0.508	1
677	46376.5	0.2	95.942	0
678	46380.4	0.213	3.867	1
679	46381.4	0.329	0.987	1
680	46439.4	0.692	58.05	0
681	46444.7	0.246	5.271	1
682	48933.7	0.883	2489.04	0
683	49030.6	0.621	96.858	0
684	49135.9	0.825	105.358	0
685	49139.7	0.308	3.721	1
686	49144.9	0.267	5.288	1
687	49146.1	0.529	1.191	1
688	49146.8	0.204	0.696	1
689	49148.3	0.192	1.504	1
690	49148.7	0.229	0.338	1
691	49150	0.321	1.321	1
692	49151.8	0.179	1.775	1
693	49154.8	1.908	3.075	1
694	49918.9	0.329	764.083	0
695	49922.8	1.188	3.892	1
696	49926.4	0.625	3.621	1
697	50079.8	0.45	153.316	0
698	50134.8	1.117	55.025	0
699	50141.6	0.204	6.85	1
700	50142.5	0.892	0.871	1
701	50144.6	0.246	2.142	1
702	50146.4	0.938	1.775	1
703	50186.8	1.904	40.425	0
704	50216.3	0.387	29.441	0
705	50237.8	0.292	21.5	0
706	50241.8	0.192	4.063	1
707	50242.8	0.317	0.921	1
708	50244.2	0.521	1.433	1
709	50246.3	1.113	2.058	1
710	50248.5	0.188	2.213	1
711	50367.3	0.154	118.875	0
712	50367.9	0.246	0.533	1
713	50408.7	1.783	40.771	0
714	50426.8	0.433	18.175	0
715	50428.5	0.263	1.679	1
716	50428.9	0.604	0.375	1
717	50432.7	0.267	3.796	1
718	50433.8	0.167	1.121	1
719	50436	0.167	2.158	1
720	51024.7	0.475	588.704	0
721	51025.8	0.213	1.096	1
722	51326.7	0.267	300.975	0
723	52540.6	1.154	1213.9	0
724	52575.9	0.775	35.296	0
725	52578.6	0.604	2.646	1
726	52581.5	0.425	2.9	1
727	52590.8	0.279	9.362	1
728	52652.4	0.167	61.563	0
729	52653.9	0.258	1.487	1
730	52655.2	0.225	1.296	1
731	52656.8	0.642	1.634	1
732	52665.1	0.287	8.245	1
733	52668.8	0.204	3.792	1
734	52669.2	0.179	0.371	1
735	52670.1	0.321	0.904	1
736	52671.2	0.167	1.037	1
737	52671.4	0.175	0.255	1
738	52672.9	0.771	1.475	1
739	52730.3	0.254	57.408	0
740	52732.8	0.263	2.487	1
741	52738	0.233	5.217	1
742	52739	0.25	0.992	1
743	52740.1	0.225	1.121	1
744	52754.5	0.179	14.391	0
745	52755.5	0.587	1.009	1
746	52783.2	0.262	27.691	0
747	52783.9	0.304	0.721	1
748	52785.3	0.204	1.342	1
749	52841.4	0.975	56.133	0
750	52843.1	0.167	1.646	1
751	52844.1	0.162	1.033	1
752	52845	0.167	0.942	1
753	52846.6	2.617	1.608	1
754	54746	0.813	1899.41	0
755	54764.8	0.475	18.716	0
756	54768.2	0.475	3.484	1
757	54769.2	0.396	0.912	1
758	54814	1.029	44.879	0
759	54815.5	0.238	1.505	1
760	54815.9	1.354	0.325	1
761	54818.2	0.704	2.329	1
762	54821.1	1.538	2.908	1
763	54824.8	0.671	3.729	1
764	54826.8	0.287	2.009	1
765	54828.4	0.375	1.541	1
766	55095.9	0.883	267.563	0
767	55098.9	0.471	2.946	1
768	55102.5	0.325	3.583	1
769	55104.3	0.171	1.779	1
770	55105.3	0.167	1.079	1
771	55108.8	0.783	3.496	1
772	55112.6	0.942	3.767	1
773	57328.2	1.117	2215.65	0
774	57330.9	0.558	2.704	1
775	57332.3	0.167	1.325	1
776	57332.8	0.179	0.571	1
777	57335.6	0.454	2.758	1
778	57336.9	0.271	1.317	1
779	57338.1	0.4	1.166	1
780	57343.9	0.338	5.792	1
781	57344.6	1.017	0.742	1
782	57349.7	0.175	5.129	1
783	57350.3	0.929	0.587	1
784	57375.7	0.212	25.342	0
785	57377.8	0.479	2.129	1
786	57382.1	0.258	4.313	1
787	57390.1	0.321	7.971	1
788	57448.3	1.121	58.183	0
789	57450.7	0.942	2.462	1
790	57454.6	1.067	3.817	1
791	57457.4	0.329	2.833	1
792	57460.3	0.167	2.892	1
793	57460.7	0.283	0.387	1
794	57465.4	0.662	4.78	1
795	57470.3	0.192	4.896	1
796	57471.3	0.246	0.975	1
797	57471.7	0.175	0.42	1
798	57472.7	0.575	0.988	1
799	57474.5	1.258	1.771	1
800	57476	0.292	1.545	1
801	57478.9	0.267	2.846	1
802	57479.8	0.179	0.925	1
803	57480.2	0.262	0.371	1
804	57481.5	0.179	1.338	1
805	57481.8	0.271	0.266	1
806	57488.4	1.063	6.634	1
807	57490.3	0.358	1.85	1
808	57491.5	0.387	1.25	1
809	57492.9	0.175	1.358	1
810	57494.2	0.25	1.283	1
811	57496.2	0.171	2.084	1
812	57497.2	0.179	0.987	1
813	57497.6	0.171	0.371	1
814	57497.9	0.6	0.342	1
815	57500	0.179	2.058	1
816	57500.9	0.188	0.929	1
817	57501.9	0.179	0.954	1
818	57504	0.175	2.109	1
819	57506.7	0.262	2.75	1
820	57537.5	0.171	30.77	0
821	57537.8	0.175	0.296	1
822	57538.9	0.433	1.142	1
823	57544.7	0.808	5.742	1
824	57552.7	0.192	8	1
825	57556.1	0.308	3.425	1
826	57557.6	0.279	1.466	1
827	57559.4	0.196	1.859	1
828	57692.1	0.95	132.629	0
829	57695.1	0.329	3.05	1
830	58345.2	0.537	650.037	0
831	58346.4	0.188	1.288	1
832	58348	0.175	1.558	1
833	58348.3	0.813	0.275	1
834	58350.3	0.579	2.046	1
835	58352.6	1.45	2.321	1
836	58356.9	0.183	4.266	1
837	58357.3	0.183	0.375	1
838	58358.6	0.592	1.321	1
839	60537.8	0.196	2179.16	0
840	60539.1	0.979	1.287	1
841	60543.5	0.721	4.434	1
842	60572.7	0.775	29.191	0
843	60574.4	0.154	1.767	1
844	60575.6	0.229	1.146	1
845	60790.3	0.733	214.733	0
846	60791.7	0.375	1.388	1
847	60792.6	1.221	0.854	1
848	60795.5	0.996	2.945	1
849	60867.1	2.313	71.563	0
850	60880.6	0.438	13.513	0
851	60885.5	0.417	4.866	1
852	60889.2	0.45	3.784	1
853	60890.9	0.496	1.633	1
854	60892.4	0.525	1.562	1
855	60894.9	0.738	2.454	1
856	60897.2	0.263	2.338	1
857	60905.3	0.325	8.117	1
858	60911.3	0.158	5.937	1
859	60940	0.242	28.713	0
860	60940.8	0.229	0.795	1
861	60941.7	0.183	0.905	1
862	60988.1	0.363	46.379	0
863	60989.1	0.308	0.992	1
864	61000.4	0.55	11.333	0
865	61001.4	0.75	1.016	1
866	61002.7	1.383	1.288	1
867	61005.9	0.35	3.171	1
868	61006.7	1.029	0.821	1
869	61086.5	1.037	79.816	0
870	61095.4	0.458	8.884	1
871	61097.7	0.158	2.337	1
872	61101.5	0.8	3.8	1
873	65681.6	0.471	4580.1	0
874	65685.1	0.658	3.446	1
875	65686.2	2.146	1.142	1
876	65917.1	0.725	230.887	0
877	65920.1	1.338	3.042	1
878	65922.8	0.55	2.604	1
879	65924.2	0.825	1.458	1
880	65926.5	0.354	2.309	1
881	65928	0.975	1.487	1
882	65931.1	0.238	3.138	1
883	65935.1	0.471	3.933	1
884	65937.7	0.254	2.588	1
885	65938.7	1.042	1.004	1
886	65964.5	0.342	25.85	0
887	65965.7	0.342	1.137	1
888	65966.8	0.608	1.15	1
889	65967.5	0.262	0.696	1
890	65967.9	0.208	0.354	1
891	65969.7	0.162	1.871	1
892	65970.8	0.45	1.096	1
893	65972	0.363	1.221	1
894	65973.6	0.308	1.579	1
895	65974.1	0.246	0.517	1
896	65975.2	0.221	1.037	1
897	65975.6	0.383	0.45	1
898	65976.3	0.233	0.717	1
899	65982.1	0.175	5.783	1
900	65983.5	0.467	1.346	1
901	65985.4	0.242	1.917	1
902	66037.7	0.396	52.312	0
903	66039.1	0.558	1.442	1
904	66040.6	0.558	1.471	1
905	66042.1	0.958	1.47	1
906	66055.1	0.246	12.976	0
907	66055.9	0.275	0.829	1
908	66057.2	0.188	1.354	1
909	66058.5	0.521	1.208	1
910	66059.7	0.317	1.292	1
911	66060.7	1.108	0.95	1
912	66064.2	0.642	3.529	1
913	66077.8	0.408	13.537	0
914	66078.7	0.612	0.901	1
915	66081	0.308	2.291	1
916	66090.2	0.646	9.258	1
917	66094.6	0.163	4.43	1
918	66095.3	1.492	0.683	1
919	66097.8	0.262	2.458	1
920	66100.1	0.492	2.284	1
921	66101.7	0.713	1.637	1
922	66109.4	0.246	7.65	1
923	66124.4	1.337	15.075	0
924	66127.1	1.671	2.688	1
925	66134.6	0.204	7.45	1
926	66135.5	0.379	0.916	1
927	66137.7	0.267	2.18	1
928	66138.6	0.258	0.966	1
929	66139.4	0.296	0.779	1
930	66140.4	0.183	1.034	1
931	66141.3	0.179	0.887	1
932	66142.8	0.379	1.421	1
933	66143.2	0.471	0.462	1
934	66143.8	0.313	0.555	1
935	66148.3	0.163	4.558	1
936	66150	0.45	1.633	1
937	66151.3	0.279	1.317	1
938	66151.9	0.533	0.621	1
939	66153.4	0.317	1.512	1
940	66155.3	0.167	1.875	1
941	66155.8	0.225	0.563	1
942	66156.7	0.179	0.858	1
943	66158.9	0.162	2.217	1
944	66159.3	0.346	0.371	1
945	66252.5	0.417	93.229	0
946	66256.7	0.696	4.15	1
947	66257.5	0.171	0.783	1
948	66259.4	0.342	1.913	1
949	66260.5	0.933	1.179	1
950	66262.9	1.8	2.367	1
951	66267.5	0.238	4.612	1
952	66269.3	0.154	1.771	1
953	66275.8	0.313	6.492	1
954	66421	0.296	145.254	0
955	66513.7	0.542	92.691	0
956	66565.2	0.175	51.43	0
957	66565.4	0.275	0.266	1
958	66565.8	0.196	0.363	1
959	66570.9	0.288	5.095	1
960	66572	0.792	1.151	1
961	66595.9	0.225	23.833	0
962	66597.8	0.25	1.891	1
963	66598.6	0.204	0.817	1
964	66600.8	1.108	2.225	1
965	66604.6	0.542	3.796	1
966	66605.8	0.325	1.208	1
967	66607.6	0.179	1.742	1
968	66609.5	0.175	1.938	1
969	66609.8	0.163	0.32	1
970	66617.5	0.308	7.709	1
971	66620.6	0.333	3.087	1
972	66629.6	0.204	9.046	1
973	66631	0.233	1.383	1
974	66632.2	0.183	1.142	1
975	66779.1	0.196	146.904	0
976	66795.9	0.175	16.859	0
977	66797.6	0.15	1.62	1
978	66799.5	0.158	1.921	1
979	66806.1	0.167	6.642	1
980	66820.2	0.529	14.062	0
981	66821.2	0.783	0.988	1
982	66823.3	0.438	2.158	1
983	66824.3	0.3	0.988	1
984	66827.1	0.363	2.733	1
985	66827.9	0.279	0.863	1
986	66829	1.008	1.095	1
987	66832.6	0.45	3.563	1
988	66842.3	0.179	9.704	1
989	66880.3	0.267	38.033	0
990	66881.6	0.262	1.309	1
991	66882.7	0.171	1.112	1
992	66889.9	0.7	7.196	1
993	66917	0.279	27.071	0
994	66917.7	0.254	0.687	1
995	66918.6	0.367	0.942	1
996	66919.6	0.417	0.975	1
997	66921.2	0.258	1.588	1
998	66923.4	0.671	2.225	1
999	67011.6	0.208	88.208	0
1000	67019.5	0.179	7.879	1
1001	67020.7	0.167	1.179	1
1002	67024.2	0.229	3.484	1
1003	67025.1	0.175	0.983	1
1004	67026.1	0.179	0.996	1
1005	67030.1	0.317	3.937	1
1006	67081.8	0.308	51.738	0
1007	67083.5	0.379	1.695	1
1008	67084.7	0.246	1.234	1
1009	67085.1	0.183	0.333	1
1010	67086.7	0.175	1.629	1
1011	67087.7	0.171	1.03	1
1012	67088.9	0.346	1.175	1
1013	67089.3	0.179	0.433	1
1014	67206.3	0.208	116.983	0
1015	67207.2	0.379	0.879	1
1016	67208.3	0.158	1.129	1
1017	67208.6	0.154	0.292	1
1018	67209.5	0.292	0.888	1
1019	67210.6	0.233	1.112	1
1020	67211.9	0.233	1.304	1
1021	67235.3	0.75	23.35	0
1022	67236.8	0.171	1.475	1
1023	67237.1	0.238	0.388	1
1024	67238.3	0.221	1.125	1
1025	67239.1	0.242	0.858	1
1026	67240.1	0.233	1.004	1
1027	67240.5	0.546	0.321	1
1028	67243.9	0.492	3.463	1
1029	67245.3	0.258	1.358	1
1030	67246.2	0.871	0.917	1
1031	67248.1	0.554	1.858	1
1032	67250.1	1.171	2.037	1
1033	67251.3	0.6	1.259	1
1034	67253.3	0.608	1.929	1
1035	67258.3	0.775	5.029	1
1036	67259.9	0.317	1.588	1
1037	67261.4	0.167	1.537	1
1038	67265.3	0.163	3.888	1
1039	67266	0.167	0.691	1
1040	67276.9	0.85	10.884	0
1041	67280.4	1.292	3.483	1
1042	67282.9	0.279	2.517	1
1043	67283.3	0.85	0.37	1
1044	67286.2	1.804	2.917	1
1045	67302	0.188	15.838	0
1046	67302.9	0.196	0.846	1
1047	67303.5	0.275	0.662	1
1048	67310.9	0.412	7.329	1
1049	67312.7	0.313	1.829	1
1050	69337.3	1.329	2024.61	0
1051	69340.6	1.421	3.337	1
1052	69342.8	0.467	2.175	1
1053	69343.5	0.392	0.65	1
1054	69344.6	0.883	1.105	1
1055	69346.2	2.029	1.612	1
1056	69349.8	0.887	3.642	1
1057	69351.7	0.542	1.908	1
1058	69446.2	0.563	94.479	0
1059	69446.9	0.996	0.663	1
1060	72124	0.621	2677.09	0
1061	72129.2	0.458	5.225	1
1062	72248.7	0.558	119.475	0
1063	72254.3	0.154	5.654	1
1064	72254.8	1.104	0.509	1
1065	74873.5	0.708	2618.71	0
1066	74874.7	0.488	1.171	1
1067	74876	1.283	1.283	1
1068	74879.6	1.3	3.579	1
1069	75110	2.042	230.446	0
1070	75116.9	0.971	6.863	1
1071	75258.5	1.621	141.616	0
1072	75260.4	0.287	1.942	1
1073	75263.4	0.608	2.975	1
1074	75264.2	0.283	0.788	1
1075	75265.2	0.708	1.004	1
1076	75266.7	0.267	1.525	1
1077	75267.3	0.354	0.545	1
1078	75270.5	0.808	3.25	1
1079	75272.1	0.171	1.605	1
1080	75277.3	0.346	5.216	1
1081	75277.8	0.938	0.442	1
1082	75279.9	0.363	2.15	1
1083	75281.2	0.6	1.258	1
1084	75281.9	0.192	0.688	1
1085	75286.8	0.179	4.879	1
1086	75287	0.621	0.267	1
1087	75314.3	0.325	27.316	0
1088	75319.1	0.313	4.767	1
1089	75335.1	0.196	15.967	0
1090	75340.8	0.229	5.766	1
1091	75535.7	0.254	194.834	0
1092	75536	0.421	0.341	1
1093	75537.4	0.342	1.367	1
1094	75538.7	0.258	1.308	1
1095	75540.3	0.183	1.579	1
1096	75541.4	0.183	1.113	1
1097	75543.6	0.254	2.25	1
1098	75544.8	0.179	1.217	1
1099	75547.8	0.163	2.991	1
1100	75548.9	0.179	1.054	1
1101	75552	0.258	3.088	1
1102	75557.2	0.175	5.267	1
1103	75557.6	0.35	0.35	1
1104	75559.6	0.587	2.012	1
1105	75561.3	0.304	1.738	1
1106	75562	0.413	0.658	1
1107	75563.1	0.188	1.137	1
1108	75563.7	0.212	0.526	1
1109	75564.5	0.283	0.849	1
1110	75573.3	0.258	8.784	1
1111	75619.9	0.221	46.558	0
1112	75639	0.3	19.158	0
1113	75640.1	0.462	1.051	1
1114	75641	0.317	0.975	1
1115	75642	0.15	0.974	1
1116	75644.3	0.321	2.288	1
1117	75645.1	0.346	0.75	1
1118	75646.8	0.387	1.763	1
1119	75647.7	0.408	0.908	1
1120	75649.6	0.283	1.862	1
1121	75650	0.192	0.375	1
1122	75650.5	0.179	0.5	1
1123	75651.8	0.329	1.3	1
1124	75652.9	0.587	1.096	1
1125	75654.2	0.233	1.354	1
1126	75655	0.263	0.813	1
1127	75655.5	0.446	0.441	1
1128	75657.1	0.383	1.613	1
1129	75701	0.95	43.954	0
1130	75829	1.575	127.963	0
1131	76080.7	0.204	251.72	0
1132	76081.6	0.667	0.913	1
1133	76116.4	0.837	34.733	0
1134	76120.2	0.308	3.821	1
1135	76121.1	0.438	0.958	1
1136	76128.2	0.317	7.026	1
1137	76129.9	0.3	1.787	1
1138	76132.1	0.183	2.187	1
1139	76137.2	0.171	5.046	1
1140	76139.9	0.546	2.671	1
1141	76141.5	0.271	1.642	1
1142	76143.2	0.208	1.729	1
1143	76209.7	0.379	66.433	0
1144	76210.8	0.262	1.096	1
1145	76211.8	0.25	1.013	1
1146	76501.9	0.225	290.091	0
1147	76502.8	0.254	0.959	1
1148	76504	0.154	1.158	1
1149	76504.6	0.375	0.6	1
1150	76505.1	0.337	0.538	1
1151	76540.6	0.196	35.52	0
1152	76543.7	0.271	3.046	1
1153	76571	0.154	27.321	0
1154	76718.7	0.454	147.746	0
1155	76726.3	0.25	7.591	1
1156	76726.7	0.371	0.363	1
1157	76730.9	1.233	4.171	1
1158	76733.4	0.204	2.571	1
1159	76734.3	0.204	0.837	1
1160	76737.6	0.458	3.292	1
1161	76738.2	0.354	0.671	1
1162	76739.9	0.529	1.608	1
1163	76740.5	0.438	0.633	1
1164	76743.5	0.921	3	1
1165	76782.2	0.254	38.717	0
1166	76782.9	0.304	0.663	1
1167	76787.2	0.396	4.308	1
1168	76790.5	0.267	3.283	1
1169	76793.8	0.65	3.375	1
1170	76805.6	0.171	11.8	0
1171	76835.8	0.217	30.213	0
1172	76837.2	0.271	1.333	1
1173	76838.3	0.208	1.15	1
1174	76841.5	0.275	3.192	1
1175	76844.1	0.204	2.625	1
1176	76846.4	0.821	2.241	1
1177	76848.1	0.421	1.704	1
1178	76851.2	0.158	3.159	1
1179	76852.9	0.233	1.646	1
1180	76854.4	0.238	1.504	1
1181	76855	0.442	0.571	1
1182	76856.4	0.938	1.42	1
1183	76923.8	0.15	67.446	0
1184	76925	0.154	1.125	1
1185	76925.9	0.192	0.955	1
1186	76926.7	0.337	0.762	1
1187	76928.3	1.196	1.646	1
1188	76931.5	1.512	3.187	1
1189	76933.2	0.258	1.675	1
1190	76941	1.371	7.863	1
1191	76943.4	0.329	2.325	1
1192	76944.7	0.196	1.333	1
1193	76945.6	0.179	0.896	1
1194	76946.1	0.188	0.508	1
1195	76951.6	0.262	5.5	1
1196	76952.3	0.188	0.729	1
1197	76954.6	0.558	2.3	1
1198	76993.3	0.183	38.663	0
1199	76994.1	0.229	0.763	1
1200	77000.7	0.792	6.595	1
1201	77004.1	0.433	3.417	1
1202	77023.2	0.617	19.133	0
1203	77030.3	0.167	7.054	1
1204	77035.4	0.55	5.176	1
1205	77036.4	0.363	0.949	1
1206	77037.9	1.579	1.488	1
1207	77041.5	0.25	3.613	1
1208	77060.7	1.417	19.233	0
1209	77341.9	0.817	281.133	0
1210	77343.9	0.221	2	1
1211	77359.5	1.775	15.654	0
1212	77362.9	0.429	3.405	1
1213	77364.8	0.175	1.845	1
1214	77365	0.25	0.263	1
1215	77367.3	0.196	2.241	1
1216	77367.5	0.371	0.284	1
1217	77369.3	0.671	1.783	1
1218	77371.7	0.567	2.396	1
1219	77372.8	1.137	1.075	1
1220	77377.3	0.188	4.546	1
1221	84023.5	0.171	6646.16	0
1222	84024	0.267	0.517	1
1223	84114.1	1.088	90.129	0
1224	84116.1	0.963	1.925	1
1225	84117.1	0.625	1.05	1
1226	84192.5	1.354	75.375	0
1227	84196.4	0.987	3.917	1
1228	84204.8	1.875	8.42	1
1229	84240.9	0.167	36.046	0
1230	84242.2	0.258	1.321	1
1231	84297.3	1.133	55.084	0
1232	84332.4	0.558	35.162	0
1233	84449.1	0.658	116.696	0
1234	84457.5	0.379	8.337	1
1235	84460.7	0.392	3.242	1
1236	84474	1.421	13.229	0
1237	84479.1	0.208	5.183	1
1238	84480	0.346	0.871	1
1239	84485.4	0.517	5.375	1
1240	84491	0.438	5.609	1
1241	84495.1	0.567	4.116	1
1242	84500.2	0.6	5.121	1
1243	84501.6	0.925	1.404	1
1244	84504	0.521	2.409	1
1245	84507.9	0.512	3.845	1
1246	84584.5	0.354	76.625	0
1247	84587	0.325	2.513	1
1248	84590.4	0.621	3.408	1
1249	84598.7	0.325	8.309	1
1250	84599.3	0.254	0.6	1
1251	84600.3	0.258	0.925	1
1252	84601.6	0.183	1.283	1
1253	84601.8	0.671	0.283	1
1254	84605.3	0.858	3.467	1
1255	84766.9	0.671	161.604	0
1256	85023.7	0.517	256.763	0
1257	85119.8	1.262	96.146	0
1258	85139.2	0.167	19.395	0
1259	85139.5	0.254	0.263	1
1260	85141.5	0.625	2.012	1
1261	85143.3	0.517	1.771	1
1262	85144.2	0.633	0.971	1
1263	85146.4	0.475	2.15	1
1264	85156.9	0.971	10.533	0
1265	85317.9	0.813	160.942	0
1266	85321.5	0.575	3.679	1
1267	85324.9	0.317	3.342	1
1268	85325.6	0.175	0.683	1
1269	85326.6	1.637	0.996	1
1270	85333.6	0.188	7.046	1
1271	85353.9	0.158	20.329	0
1272	85354.7	0.4	0.775	1
1273	85360.6	0.292	5.921	1
1274	85363.3	0.275	2.641	1
1275	85366.9	0.167	3.634	1
1276	85368.5	0.454	1.604	1
1277	85371.4	0.154	2.871	1
1278	85371.9	0.171	0.529	1
1279	85372.2	0.258	0.267	1
1280	85372.6	0.162	0.383	1
1281	85378.3	0.625	5.792	1
1282	85390.1	0.758	11.787	0
1283	85391.6	0.6	1.517	1
1284	85396.4	0.296	4.741	1
1285	85397.7	0.258	1.313	1
1286	85410.6	0.354	12.858	0
1287	85415.9	0.196	5.334	1
1288	85416.3	0.413	0.362	1
1289	85417.9	0.167	1.684	1
1290	85422.3	0.421	4.395	1
1291	85437.6	0.162	15.217	0
1292	85437.9	0.579	0.317	1

### Sheet: 3-3
No.	Onset	Duration	Interval	Class
1	183.488	1.175				itch episode	1	2	3	4	5	6	7	8	9	10	11	12	13	14	15	16	17	18	19	20	21	22	23	24	25	26	27	28	29	30	31	32	33	34	35	36	37	38	39	40	41	42	43	44	sum
2	189.546	0.167	6.058	1		count	156	69	43	28	24	7	14	4	6	5	6	3	0	2	1	4	3	1	1	0	0	1	0	2	1	0	1	0	0	0	0	1	0	1	0	0	0	0	0	0	0	0	0	1	385
3	193.333	0.179	3.787	1
4	195.329	0.212	1.996	1
5	221.054	1.467	25.725	0
6	338.571	0.242	117.517	0
7	339.004	0.154	0.433	1
8	343.683	0.179	4.679	1
9	365.379	0.754	21.696	0
10	381.5	0.158	16.121	0
11	383.121	0.229	1.621	1
12	387.033	0.188	3.912	1
13	397.25	1.096	10.217	0
14	421.587	0.729	24.337	0
15	452.129	1.079	30.542	0
16	453.313	1.663	1.184	1
17	462.004	0.467	8.691	1
18	462.988	0.283	0.984	1
19	464.171	0.225	1.183	1
20	465.188	0.317	1.017	1
21	466.071	0.383	0.883	1
22	466.6	0.208	0.529	1
23	467.15	0.167	0.55	1
24	467.967	0.258	0.817	1
25	468.833	0.217	0.866	1
26	476.079	2.55	7.246	1
27	495.029	0.225	18.95	0
28	495.883	0.333	0.854	1
29	497.475	0.162	1.592	1
30	497.729	1.046	0.254	1
31	502.633	0.354	4.904	1
32	503.546	0.238	0.913	1
33	504.167	0.175	0.621	1
34	530.358	0.225	26.191	0
35	530.767	0.179	0.409	1
36	531.904	0.204	1.137	1
37	532.929	0.288	1.025	1
38	533.413	0.279	0.484	1
39	563.4	0.462	29.987	0
40	564.063	0.263	0.663	1
41	635.3	0.192	71.237	0
42	636.775	0.321	1.475	1
43	637.346	0.175	0.571	1
44	836.45	0.458	199.104	0
45	840.379	0.346	3.929	1
46	841.612	0.271	1.233	1
47	843.362	0.25	1.75	1
48	844.642	0.892	1.28	1
49	846.658	0.246	2.016	1
50	849.358	0.212	2.7	1
51	849.683	0.446	0.325	1
52	850.237	0.558	0.554	1
53	853.321	0.175	3.084	1
54	853.583	0.696	0.262	1
55	856.6	0.6	3.017	1
56	857.858	0.279	1.258	1
57	859.346	0.525	1.488	1
58	860.971	0.158	1.625	1
59	861.271	0.4	0.3	1
60	921.992	0.492	60.721	0
61	936.021	0.954	14.029	0
62	947.183	0.271	11.162	0
63	950.517	0.254	3.334	1
64	951.596	0.513	1.079	1
65	952.971	0.25	1.375	1
66	955.971	1.396	3	1
67	1009.98	1.192	54.004	0
68	1193.99	0.2	184.013	0
69	1194.44	0.367	0.45	1
70	1254.52	0.246	60.083	0
71	1264.46	0.763	9.937	1
72	1267.11	0.246	2.655	1
73	1267.5	0.625	0.391	1
74	1269.41	0.179	1.904	1
75	1270.03	0.321	0.617	1
76	1271.4	0.692	1.371	1
77	1325.1	0.258	53.7	0
78	1326.08	0.246	0.979	1
79	1327.24	0.246	1.167	1
80	1331	0.908	3.754	1
81	1335.19	0.325	4.196	1
82	1339.58	0.925	4.383	1
83	1340.6	0.263	1.021	1
84	1343.2	0.417	2.608	1
85	1348.83	1.642	5.621	1
86	1350.55	0.196	1.729	1
87	1356.68	1.171	6.125	1
88	1469.23	1.383	112.554	0
89	1481.68	0.238	12.446	0
90	1482.79	0.546	1.113	1
91	1581.76	1.587	98.966	0
92	1636.46	0.654	54.705	0
93	2933.67	0.633	1297.2	0
94	2935.69	0.675	2.025	1
95	2982.13	1.7	46.441	0
96	3001.24	0.479	19.109	0
97	3018.05	0.433	16.808	0
98	3128.68	2.008	110.625	0
99	3159.89	1.408	31.212	0
100	3211.27	0.708	51.384	0
101	3887.99	0.737	676.717	0
102	3948.7	0.458	60.712	0
103	3949.42	0.321	0.721	1
104	3950.46	0.329	1.037	1
105	3951.35	0.367	0.888	1
106	3968.88	0.363	17.537	0
107	3999.29	0.567	30.404	0
108	4016.64	0.817	17.35	0
109	4879.85	0.217	863.209	0
110	4880.26	1.896	0.416	1
111	5785.75	0.217	905.492	0
112	5786.06	0.7	0.304	1
113	5808.87	1.267	22.809	0
114	6308.78	1.188	499.912	0
115	6735.77	1.021	426.992	0
116	6756.6	0.354	20.825	0
117	6767.79	0.246	11.196	0
118	6769.72	0.212	1.929	1
119	6770.02	0.596	0.3	1
120	6803.7	0.288	33.675	0
121	6805.12	0.162	1.421	1
122	6810.34	0.338	5.225	1
123	6811.9	0.246	1.558	1
124	6812.9	0.15	1	1
125	6831.07	0.396	18.175	0
126	6832.5	0.317	1.425	1
127	6836.6	0.742	4.1	1
128	6838.2	0.192	1.596	1
129	6838.95	0.338	0.754	1
130	6842.85	0.167	3.9	1
131	6844.11	0.192	1.263	1
132	6844.57	0.421	0.458	1
133	6849.78	0.4	5.212	1
134	7046.76	0.762	196.979	0
135	7048.54	1.171	1.776	1
136	7051.12	1.146	2.579	1
137	7091.89	0.792	40.77	0
138	7093.32	0.171	1.434	1
139	7481.66	0.325	388.342	0
140	7482.69	0.358	1.025	1
141	7484.35	0.433	1.662	1
142	7485.98	0.208	1.625	1
143	7491.02	0.558	5.042	1
144	7496.27	0.725	5.25	1
145	7499.23	0.225	2.962	1
146	7500.2	0.221	0.975	1
147	7501.05	0.229	0.842	1
148	7502.12	0.287	1.071	1
149	7502.93	0.225	0.812	1
150	7532.67	0.275	29.738	0
151	7533.33	0.567	0.666	1
152	7535.17	0.592	1.834	1
153	7541.73	0.488	6.566	1
154	7542.74	0.863	1.005	1
155	7581.61	0.637	38.87	0
156	7900.92	0.35	319.313	0
157	7901.82	0.242	0.896	1
158	7931.93	0.621	30.116	0
159	7934.69	1.038	2.755	1
160	7939.3	0.171	4.608	1
161	7939.92	0.258	0.625	1
162	7940.76	0.342	0.837	1
163	7941.87	0.3	1.113	1
164	8768.02	1.117	826.154	0
165	8879.36	0.217	111.333	0
166	8880.1	0.771	0.738	1
167	9265.52	0.254	385.425	0
168	9700.2	0.254	434.683	0
169	9700.74	0.421	0.533	1
170	9703.06	1.038	2.326	1
171	9706.58	0.467	3.52	1
172	9708.02	0.313	1.442	1
173	9714.59	0.342	6.567	1
174	9717.21	0.771	2.62	1
175	9727.41	0.342	10.196	0
176	9728.08	0.458	0.667	1
177	9728.63	0.367	0.558	1
178	9730.65	0.304	2.017	1
179	9789.6	0.196	58.95	0
180	9790.19	0.517	0.592	1
181	9791.63	0.183	1.441	1
182	9793.15	0.188	1.513	1
183	9794.79	0.954	1.642	1
184	9867.52	0.508	72.737	0
185	9868.6	0.396	1.071	1
186	10012.8	0.192	144.196	0
187	10013.1	0.15	0.32	1
188	10032.2	1.208	19.067	0
189	10042.2	0.258	10.025	0
190	10043.3	0.171	1.054	1
191	10044.2	0.238	0.988	1
192	10044.7	0.442	0.479	1
193	10078.9	1.379	34.183	0
194	10092	0.208	13.067	0
195	10092.6	0.383	0.596	1
196	10093.6	0.513	1.054	1
197	10094.9	0.433	1.258	1
198	10096.3	0.504	1.459	1
199	10130.6	1.371	34.275	0
200	11025.2	0.192	894.596	0
201	11026.5	0.637	1.3	1
202	11031.2	0.55	4.695	1
203	11035.7	0.25	4.471	1
204	11164.4	1.283	128.725	0
205	11166.9	0.729	2.45	1
206	11168.6	1.396	1.721	1
207	11427.6	0.996	259.063	0
208	11483.5	1.225	55.837	0
209	12153.5	0.921	669.992	0
210	12242.1	3.108	88.621	0
211	12376.2	0.583	134.079	0
212	12465.8	0.475	89.671	0
213	12692.1	1.308	226.25	0
214	13117.4	0.183	425.279	0
215	13118.2	0.558	0.879	1
216	13354.7	1.842	236.429	0
217	13380.3	0.504	25.579	0
218	13623.2	0.613	242.921	0
219	14046.7	0.458	423.513	0
220	14048	0.163	1.358	1
221	14048.9	0.279	0.892	1
222	14064.6	0.225	15.645	0
223	14066	0.417	1.404	1
224	14067.8	0.175	1.842	1
225	14068.3	0.163	0.446	1
226	14069.5	1.1	1.212	1
227	14078.3	0.321	8.821	1
228	14079.4	0.337	1.08	1
229	14080.7	0.3	1.291	1
230	14082.2	0.508	1.567	1
231	14090.9	0.404	8.633	1
232	14112.4	0.421	21.554	0
233	14113.5	0.429	1.109	1
234	14131.4	0.625	17.833	0
235	14140.3	1.263	8.908	1
236	14143.3	0.321	2.971	1
237	14146.5	0.775	3.275	1
238	14148.7	0.263	2.192	1
239	14220.2	0.283	71.446	0
240	14220.9	1.113	0.725	1
241	14222.8	0.283	1.887	1
242	14223.6	0.217	0.842	1
243	14232.5	0.337	8.842	1
244	14304.3	1.633	71.879	0
245	14308.8	0.696	4.446	1
246	14316.7	0.362	7.954	1
247	14317.5	0.262	0.796	1
248	14436.2	1.246	118.67	0
249	15096.2	0.325	660.021	0
250	15097.2	0.621	0.975	1
251	15099.1	0.417	1.879	1
252	15100	0.204	0.934	1
253	15102.1	0.208	2.046	1
254	16503.8	0.321	1401.7	0
255	16521.8	2.154	18.067	0
256	16524.8	0.275	2.996	1
257	16525.2	0.188	0.375	1
258	16558.2	0.808	33.054	0
259	16562.7	1.546	4.425	1
260	16566.7	0.421	4.008	1
261	16568.2	0.938	1.55	1
262	16588.2	0.454	19.925	0
263	16588.7	0.508	0.546	1
264	16803.9	0.242	215.221	0
265	16804.5	0.242	0.562	1
266	16805.5	0.162	1.055	1
267	16806.1	0.188	0.579	1
268	16868.3	0.383	62.179	0
269	16869.4	0.308	1.083	1
270	16869.8	0.846	0.43	1
271	16940.7	0.404	70.858	0
272	16941.9	0.342	1.208	1
273	16942.3	0.162	0.459	1
274	16999.1	0.475	56.766	0
275	17000	0.213	0.913	1
276	17000.7	0.454	0.687	1
277	17161.1	0.883	160.359	0
278	17162.4	0.537	1.37	1
279	17239.6	0.313	77.188	0
280	17241.8	0.517	2.171	1
281	18008.4	0.204	766.587	0
282	18008.8	1.283	0.442	1
283	18010.2	0.283	1.387	1
284	18038.9	1.475	28.7	0
285	22024.7	1.183	3985.75	0
286	22165.2	0.329	140.592	0
287	22165.7	1.171	0.421	1
288	22167.2	0.496	1.521	1
289	22214.2	0.308	47.054	0
290	22214.7	0.204	0.5	1
291	22304.9	0.587	90.112	0
292	22306.7	0.471	1.846	1
293	22318.9	0.633	12.158	0
294	22321.1	0.392	2.267	1
295	22325.1	0.246	3.992	1
296	22325.9	1.021	0.821	1
297	22428.6	0.992	102.637	0
298	22567.9	0.162	139.279	0
299	22686.7	0.183	118.796	0
300	22687.3	0.679	0.7	1
301	22695	0.888	7.617	1
302	22697.7	1.617	2.737	1
303	22743.3	1.096	45.579	0
304	22778.6	0.163	35.271	0
305	22779.8	0.254	1.217	1
306	22780.8	0.25	1.062	1
307	22784	1	3.217	1
308	22788.2	0.2	4.146	1
309	22828	0.154	39.829	0
310	22938.7	0.288	110.683	0
311	22939.7	0.238	1	1
312	23131.1	0.921	191.367	0
313	23132.9	0.467	1.821	1
314	23133.5	0.467	0.629	1
315	23155.9	0.517	22.383	0
316	23157.7	1.425	1.817	1
317	23213.2	0.783	55.433	0
318	23241.5	0.508	28.296	0
319	23274.1	1.179	32.675	0
320	23312.8	0.692	38.638	0
321	23461.1	0.275	148.358	0
322	23461.9	0.4	0.787	1
323	23463.3	0.15	1.371	1
324	23464	0.233	0.734	1
325	23464.4	0.838	0.425	1
326	23537.8	0.579	73.308	0
327	23570.1	0.862	32.358	0
328	23592	1.254	21.9	0
329	23630.6	1.167	38.609	0
330	23655.2	0.563	24.633	0
331	23656.5	0.263	1.204	1
332	23682.5	0.308	25.996	0
333	23683.4	0.621	0.971	1
334	23716.5	0.371	33.1	0
335	23718.9	0.425	2.375	1
336	23754.5	0.217	35.604	0
337	23755.6	0.217	1.067	1
338	23756	0.246	0.408	1
339	23764.6	0.208	8.629	1
340	23908.9	0.525	144.284	0
341	24222.4	1.192	313.504	0
342	24224.2	1.688	1.779	1
343	24493	0.179	268.829	0
344	24493.9	0.317	0.892	1
345	25377.7	0.496	883.762	0
346	25381.1	0.321	3.467	1
347	25600.7	1.017	219.567	0
348	25773.5	0.513	172.808	0
349	25796.2	1.792	22.708	0
350	26258.2	0.575	461.958	0
351	26259.3	0.829	1.159	1
352	26261.4	1.017	2.067	1
353	26350.6	0.342	89.191	0
354	26368.4	0.179	17.863	0
355	26371.6	0.25	3.15	1
356	26373	0.554	1.433	1
357	26374.3	0.221	1.292	1
358	26385.6	0.825	11.295	0
359	26387.2	0.5	1.596	1
360	26388.4	0.65	1.213	1
361	26405.5	0.825	17.054	0
362	26605.7	0.429	200.175	0
363	26606.4	0.367	0.704	1
364	26608.5	0.392	2.117	1
365	26610	0.346	1.508	1
366	26611.1	0.263	1.167	1
367	26612.5	0.975	1.333	1
368	26614.7	0.796	2.188	1
369	26615.8	0.513	1.175	1
370	26619.7	0.275	3.9	1
371	26623.4	0.267	3.67	1
372	26627.3	0.25	3.888	1
373	26627.6	0.283	0.338	1
374	26628	0.304	0.379	1
375	26628.4	0.2	0.4	1
376	26629.4	0.333	0.95	1
377	26630.1	0.308	0.75	1
378	26636.4	1.004	6.312	1
379	26800.3	0.4	163.867	0
380	26804.1	0.183	3.821	1
381	26806.9	0.533	2.816	1
382	26813.8	0.175	6.867	1
383	26821.9	0.154	8.1	1
384	26822.1	0.567	0.246	1
385	26825.4	2.858	3.233	1
386	26842.9	0.321	17.496	0
387	26843.3	0.267	0.408	1
388	26845.8	0.417	2.567	1
389	26866.5	1.7	20.65	0
390	26871.4	0.233	4.946	1
391	26872.4	1.221	0.933	1
392	26874.5	1.075	2.075	1
393	26875.8	0.212	1.309	1
394	26963.5	0.275	87.774	0
395	26964.7	0.213	1.121	1
396	26965.1	1.021	0.434	1
397	26966.3	0.471	1.212	1
398	26972.2	0.204	5.858	1
399	26973.1	0.196	0.938	1
400	26975.2	0.575	2.079	1
401	26976.5	0.413	1.292	1
402	26980.1	1.446	3.641	1
403	26988.9	0.621	8.83	1
404	26990.9	0.629	1.937	1
405	26992.4	0.271	1.554	1
406	26993.2	0.467	0.771	1
407	26993.9	0.196	0.692	1
408	26996.5	0.321	2.562	1
409	26998.3	0.483	1.888	1
410	26999.5	0.358	1.108	1
411	27000	0.346	0.567	1
412	27002	0.25	2	1
413	27002.4	0.325	0.396	1
414	27008.1	1.887	5.654	1
415	27011.5	0.317	3.429	1
416	27111.9	1.621	100.4	0
417	27114.8	1.921	2.904	1
418	30756	0.763	3641.17	0
419	30903	0.675	147.037	0
420	30909.2	1.221	6.163	1
421	30913.9	0.258	4.733	1
422	30916	0.754	2.142	1
423	30920.2	0.479	4.187	1
424	30921.1	0.229	0.909	1
425	30923.2	0.308	2.05	1
426	30927.6	0.337	4.4	1
427	30928.3	0.792	0.721	1
428	30933.7	0.454	5.341	1
429	30980.2	0.979	46.567	0
430	30985.7	0.496	5.504	1
431	30987.8	0.475	2.108	1
432	30990.3	0.175	2.45	1
433	31057.2	0.346	66.93	0
434	31072.6	0.579	15.399	0
435	31073.9	0.471	1.292	1
436	31083.7	0.263	9.813	1
437	31084.1	0.213	0.4	1
438	31088.4	0.596	4.321	1
439	31089.2	0.538	0.741	1
440	31092.6	0.725	3.396	1
441	31094	0.596	1.446	1
442	31095.3	1.217	1.254	1
443	31100.4	0.571	5.158	1
444	31101.7	0.379	1.292	1
445	31103	0.192	1.3	1
446	31103.3	0.483	0.279	1
447	31104.8	1.188	1.454	1
448	31129.2	1.479	24.475	0
449	31183	0.592	53.771	0
450	31397.7	0.25	214.725	0
451	31398.6	0.367	0.842	1
452	31399.6	0.246	1.071	1
453	31400.5	0.35	0.821	1
454	31401.8	0.354	1.312	1
455	31403	0.167	1.262	1
456	31403.3	0.5	0.255	1
457	31619.3	0.242	216.033	0
458	31619.7	0.925	0.333	1
459	31662.8	0.688	43.18	0
460	31695.9	0.267	33.095	0
461	31697.2	0.15	1.225	1
462	31697.9	0.5	0.771	1
463	31699.3	0.213	1.358	1
464	31700.4	0.296	1.121	1
465	31701.4	0.308	1.017	1
466	31702.5	0.263	1.096	1
467	31703	0.296	0.479	1
468	31703.7	0.158	0.658	1
469	31704.6	0.283	0.975	1
470	31706.6	0.25	1.975	1
471	31708.7	0.8	2.092	1
472	31711.4	0.267	2.671	1
473	31712.1	0.388	0.683	1
474	32423	3.033	710.979	0
475	33462.8	1.65	1039.77	0
476	34150	0.621	687.188	0
477	34161.7	0.471	11.704	0
478	34172.3	0.233	10.596	0
479	34175.7	1.613	3.37	1
480	34225.7	0.262	50.051	0
481	34226.9	0.479	1.199	1
482	34279.6	0.512	52.734	0
483	34281.1	1.196	1.417	1
484	34283.7	0.762	2.62	1
485	34285.1	0.158	1.409	1
486	34286	0.912	0.908	1
487	34300.4	0.5	14.396	0
488	34301.7	0.258	1.346	1
489	34302.6	0.496	0.854	1
490	34304.1	0.275	1.471	1
491	34304.5	0.204	0.421	1
492	34305.4	0.354	0.883	1
493	34307.2	0.188	1.833	1
494	34310	0.254	2.833	1
495	34315.8	0.246	5.734	1
496	34316.2	0.325	0.412	1
497	34316.9	0.258	0.721	1
498	34318.7	1.075	1.792	1
499	34408.6	0.325	89.937	0
500	34409.2	0.275	0.534	1
501	34409.6	0.258	0.475	1
502	34410.5	0.154	0.895	1
503	34466.9	0.167	56.38	0
504	34471.1	0.154	4.154	1
505	34471.4	0.171	0.321	1
506	34473.5	0.208	2.108	1
507	34482.1	0.571	8.588	1
508	34482.8	0.458	0.699	1
509	34483.4	0.183	0.659	1
510	34523.2	1.296	39.746	0
511	34561.8	0.863	38.6	0
512	34595.6	1.396	33.779	0
513	34763.1	0.688	167.529	0
514	34819.9	0.683	56.754	0
515	34820.8	0.338	0.9	1
516	34995.8	1.579	175.079	0
517	34998.4	1.662	2.55	1
518	35067.2	0.492	68.846	0
519	35086.1	0.717	18.917	0
520	35517.5	1.233	431.312	0
521	35552.1	0.967	34.667	0
522	35638.4	0.754	86.262	0
523	35639.3	0.362	0.888	1
524	35651.5	0.258	12.246	0
525	35651.9	0.204	0.375	1
526	35653.3	0.971	1.412	1
527	35657.3	0.508	4	1
528	36291	0.238	633.725	0
529	36291.4	0.763	0.388	1
530	36315	1.817	23.562	0
531	36321	0.229	6.05	1
532	36321.9	0.717	0.863	1
533	36379.3	1.662	57.358	0
534	36525.8	2.613	146.588	0
535	36530.1	0.2	4.295	1
536	36530.4	1.275	0.305	1
537	36593.4	1.1	63.008	0
538	36602.2	1.479	8.792	1
539	36617.1	0.625	14.829	0
540	36626.3	0.317	9.271	1
541	36728.4	1.521	102.045	0
542	36731.7	0.979	3.267	1
543	36826.3	0.8	94.633	0
544	36893.9	1.65	67.617	0
545	37348.6	0.237	454.713	0
546	37352.3	0.254	3.733	1
547	37353.3	0.175	0.979	1
548	37354.3	0.442	1.004	1
549	37355.9	0.442	1.584	1
550	37357.1	0.204	1.216	1
551	37359	0.688	1.846	1
552	37360.1	0.871	1.134	1
553	37364.1	0.471	4.024	1
554	37513.2	0.383	149.013	0
555	37519.2	2.196	6.004	1
556	37569	0.288	49.829	0
557	37635.1	0.483	66.109	0
558	37635.7	0.225	0.646	1
559	37637.5	0.287	1.754	1
560	37637.9	0.238	0.387	1
561	37639.6	0.521	1.729	1
562	37650.1	0.475	10.505	0
563	37685.4	1.433	35.25	0
564	37700.4	0.188	15.07	0
565	37701.3	0.613	0.859	1
566	37714	0.6	12.745	0
567	37819.3	1.388	105.288	0
568	37862	0.708	42.667	0
569	37870.7	0.525	8.716	1
570	37872.2	0.721	1.454	1
571	37877.6	0.317	5.401	1
572	37879.5	1.592	1.958	1
573	37883.5	0.321	3.971	1
574	37884.5	0.171	1.012	1
575	37886.7	0.233	2.204	1
576	37887.7	0.529	0.971	1
577	37959.5	1.254	71.817	0
578	39344.5	1.508	1384.97	0
579	39390.9	0.154	46.437	0
580	39392.4	0.458	1.517	1
581	39395.3	0.454	2.841	1
582	39396.2	0.246	0.963	1
583	39414.7	0.258	18.525	0
584	39415.6	0.717	0.825	1
585	39417.2	0.517	1.587	1
586	39445.3	0.833	28.1	0
587	39480.3	1.554	35.055	0
588	39503.1	0.204	22.741	0
589	39516	2.533	12.904	0
590	39520.8	0.317	4.796	1
591	39521.7	0.246	0.921	1
592	39522.7	0.188	1.038	1
593	39524	0.237	1.308	1
594	39524.3	0.192	0.329	1
595	39525.6	0.221	1.283	1
596	39526.2	0.179	0.596	1
597	39527.2	0.696	0.984	1
598	39528.9	0.246	1.658	1
599	39530.9	1.179	2.054	1
600	39623.6	0.563	92.704	0
601	39625.7	0.95	2.054	1
602	39628.9	0.233	3.267	1
603	39629.4	0.412	0.433	1
604	39651.9	1.042	22.475	0
605	39660.4	0.533	8.542	1
606	43181.6	0.342	3521.22	0
607	43182.8	0.221	1.133	1
608	43184	0.567	1.204	1
609	43335.8	0.813	151.875	0
610	43337.8	1.108	2.013	1
611	43399.7	0.904	61.816	0
612	43403.2	0.171	3.492	1
613	43403.5	0.188	0.333	1
614	43403.8	0.508	0.288	1
615	43407.6	0.5	3.808	1
616	43418.6	0.508	11.067	0
617	43474.8	1.233	56.133	0
618	43477.4	0.196	2.663	1
619	43478.6	0.363	1.154	1
620	43479.1	0.179	0.546	1
621	43505	1.883	25.85	0
622	43541.2	0.229	36.158	0
623	43927.3	1.117	386.2	0
624	44238	0.179	310.671	0
625	44238.9	0.575	0.837	1
626	44244.4	0.35	5.517	1
627	44245.2	1.05	0.775	1
628	44252.8	0.767	7.629	1
629	44255.6	0.183	2.829	1
630	44260	1.188	4.4	1
631	44265.4	0.375	5.413	1
632	44269.7	0.367	4.292	1
633	44271.2	0.329	1.537	1
634	44273.3	0.217	2.092	1
635	44290	0.221	16.629	0
636	44360.2	1.313	70.221	0
637	44466.8	0.787	106.654	0
638	44500.8	0.667	33.996	0
639	44516.2	1.504	15.387	0
640	44809.6	1.646	293.392	0
641	44816.8	1.2	7.179	1
642	44819.3	0.433	2.5	1
643	44819.8	0.85	0.533	1
644	45035.2	0.283	215.413	0
645	45036.8	0.483	1.525	1
646	45049	0.592	12.254	0
647	45050.3	0.563	1.279	1
648	45051.9	1.008	1.646	1
649	45054.7	0.858	2.758	1
650	45058	0.308	3.259	1
651	45059.4	0.188	1.454	1
652	45063.1	0.883	3.633	1
653	45064.9	1.675	1.817	1
654	45067.7	0.817	2.829	1
655	45071.4	0.238	3.658	1
656	45084.9	1.004	13.55	0
657	45108.4	0.417	23.538	0
658	45109.6	0.371	1.108	1
659	45112	1.55	2.463	1
660	45115.4	0.525	3.337	1
661	45116.3	0.233	0.933	1
662	45117.1	0.313	0.842	1
663	45117.9	0.225	0.754	1
664	45118.5	0.167	0.646	1
665	45120	0.929	1.438	1
666	45157.3	0.258	37.329	0
667	45157.8	0.196	0.454	1
668	45158.6	0.158	0.8	1
669	45159.7	0.179	1.196	1
670	45160.7	0.263	0.95	1
671	45161.9	0.275	1.175	1
672	45162.7	0.271	0.779	1
673	45163.1	0.283	0.471	1
674	45164.2	0.337	1.087	1
675	45166.6	0.254	2.384	1
676	45357	1.096	190.379	0
677	45368.7	0.95	11.75	0
678	45378	0.887	9.308	1
679	45400.6	1.992	22.584	0
680	45406.2	0.333	5.537	1
681	45445	1.583	38.871	0
682	45448.8	0.929	3.812	1
683	45451.9	0.433	3.034	1
684	45459.1	0.858	7.208	1
685	45460	0.887	0.95	1
686	45462	0.983	1.992	1
687	45463.2	0.442	1.196	1
688	45479.1	0.246	15.883	0
689	45479.5	0.404	0.392	1
690	45537.4	1.483	57.924	0
691	45719.9	0.35	182.517	0
692	45720.8	0.196	0.821	1
693	45721.5	0.263	0.787	1
694	45722.6	0.625	1.067	1
695	46052.9	0.829	330.275	0
696	46059.8	0.313	6.946	1
697	46060.6	0.421	0.763	1
698	46061.1	0.733	0.516	1
699	46084.3	1.338	23.183	0
700	46086.9	1.371	2.634	1
701	46109.2	0.537	22.258	0
702	46110.5	0.521	1.3	1
703	46123.4	0.208	12.875	0
704	46124.3	0.517	0.988	1
705	46125.1	0.421	0.762	1
706	46128.3	0.35	3.179	1
707	46129.3	1.058	1.059	1
708	46130.6	0.388	1.291	1
709	47429.4	0.842	1298.78	0
710	48518.6	0.292	1089.14	0
711	48520	0.171	1.413	1
712	48532	0.167	12.066	0
713	48533.9	0.271	1.863	1
714	48539.7	0.454	5.808	1
715	48542.5	0.175	2.792	1
716	51147.1	0.358	2604.58	0
717	51292.3	0.404	145.208	0
718	51293.4	1.25	1.096	1
719	51296.9	0.383	3.534	1
720	51304.2	1.871	7.233	1
721	51308.5	0.296	4.354	1
722	51309.6	0.221	1.133	1
723	51317.6	0.308	7.951	1
724	51411.6	1.617	94.045	0
725	51760.9	0.629	349.263	0
726	51769.6	2.096	8.741	1
727	51856.8	0.85	87.113	0
728	51906.1	2.371	49.338	0
729	51972.7	1.196	66.62	0
730	51995.9	1.704	23.171	0
731	51998.6	0.688	2.738	1
732	52234.9	1.846	236.266	0
733	52242.8	0.225	7.921	1
734	52244.4	0.287	1.625	1
735	52355.5	0.375	111.1	0
736	52357.7	0.338	2.171	1
737	52359.1	0.654	1.433	1
738	52372.4	0.438	13.317	0
739	52374	0.542	1.583	1
740	52375.6	0.179	1.596	1
741	52375.9	0.2	0.283	1
742	52376.8	0.229	0.871	1
743	52587.6	1.854	210.788	0
744	52596.3	0.508	8.733	1
745	52598.1	1.262	1.788	1
746	52643	1.512	44.875	0
747	52845.3	1.667	202.371	0
748	52849	0.692	3.658	1
749	52850.4	0.188	1.383	1
750	52850.7	0.171	0.275	1
751	52852.1	0.671	1.459	1
752	52853.9	1.512	1.812	1
753	52859.6	0.629	5.7	1
754	52860.3	0.158	0.717	1
755	52860.8	0.263	0.412	1
756	52862.2	0.296	1.471	1
757	52863.2	0.163	0.946	1
758	52863.4	0.362	0.262	1
759	52870.3	0.208	6.825	1
760	52870.8	0.183	0.517	1
761	52875.3	0.179	4.521	1
762	52875.7	0.208	0.358	1
763	52876.7	1.275	1.075	1
764	52894.2	0.338	17.517	0
765	52895.5	0.463	1.258	1
766	52899	0.287	3.467	1
767	52900.3	2.088	1.316	1
768	52905.8	0.421	5.505	1
769	52906.3	1.225	0.508	1
770	52912.6	1.45	6.258	1
771	52920.1	0.158	7.521	1
772	52921.1	0.217	1.05	1
773	52922.1	1.037	1.013	1
774	52924.3	0.9	2.179	1
775	52926.2	0.321	1.841	1
776	52927.1	0.283	0.888	1
777	52927.5	0.254	0.425	1
778	52929.9	0.575	2.446	1
779	52932.4	1.083	2.508	1
780	52934.3	1.317	1.846	1
781	52941.8	1.2	7.475	1
782	52943	0.521	1.287	1
783	52946.4	1.688	3.359	1
784	52949.1	0.263	2.704	1
785	52949.5	0.254	0.408	1
786	52954.5	0.396	4.971	1
787	52959.1	0.388	4.658	1
788	52962.1	0.342	2.942	1
789	52962.7	0.171	0.667	1
790	52968	1.017	5.221	1
791	52970.2	1.796	2.212	1
792	52974.4	2.204	4.2	1
793	52977.8	2.1	3.421	1
794	52980.8	1.338	3.025	1
795	52983.6	0.617	2.742	1
796	52999.6	0.246	16.004	0
797	53000.2	0.283	0.667	1
798	53004.1	0.221	3.854	1
799	53050	0.904	45.933	0
800	53060.9	0.217	10.829	0
801	53063.3	0.467	2.492	1
802	53097.1	0.967	33.75	0
803	53264.1	0.313	166.975	0
804	53264.9	0.258	0.867	1
805	53266	0.163	1.041	1
806	53267.2	0.371	1.221	1
807	53268.3	0.546	1.096	1
808	53272.6	0.212	4.283	1
809	53273.3	0.192	0.675	1
810	53274.6	0.179	1.354	1
811	53275.6	0.308	1	1
812	53277.4	1.075	1.755	1
813	53282	0.55	4.645	1
814	53343.3	0.512	61.338	0
815	53345.8	0.221	2.408	1
816	53347.9	1.421	2.188	1
817	53353.9	0.454	5.916	1
818	53354.6	0.196	0.767	1
819	53360	0.596	5.363	1
820	53361.7	0.342	1.733	1
821	53363.1	0.263	1.379	1
822	53364.1	0.333	0.996	1
823	53364.6	0.25	0.454	1
824	53368.7	1.608	4.133	1
825	53375.7	0.287	7.005	1
826	53376.9	0.925	1.208	1
827	53378	0.2	1.062	1
828	53386.2	1.621	8.23	1
829	53389.8	0.171	3.645	1
830	53391	0.167	1.134	1
831	53391.3	0.708	0.291	1
832	53394.2	0.646	2.959	1
833	53395.6	2.183	1.358	1
834	53402.4	1.046	6.863	1
835	53404.8	0.267	2.362	1
836	53406.7	0.254	1.917	1
837	53407.6	1.404	0.854	1
838	53526.9	1.746	119.304	0
839	53539.2	0.533	12.313	0
840	53542.1	1.571	2.933	1
841	53553.4	0.55	11.258	0
842	53556	1.063	2.609	1
843	56453.8	0.379	2897.78	0
844	56457.9	0.271	4.125	1
845	59189.1	0.308	2731.22	0
846	59191.4	0.563	2.287	1
847	59192.1	0.488	0.675	1
848	59261.7	0.833	69.583	0
849	59263.5	0.721	1.821	1
850	59264.3	0.65	0.834	1
851	59267.4	0.171	3.066	1
852	59270.3	1.967	2.879	1
853	59276	1.242	5.709	1
854	59401.9	0.888	125.979	0
855	59414.8	1.171	12.825	0
856	59417.6	0.554	2.833	1
857	59419.9	0.175	2.254	1
858	59423.4	0.775	3.538	1
859	59425.1	0.371	1.725	1
860	59425.6	0.321	0.525	1
861	59426.9	0.254	1.283	1
862	59429	0.696	2.108	1
863	59475.2	1.271	46.113	0
864	59481.6	1.333	6.45	1
865	59485.1	0.958	3.488	1
866	59602.4	1.454	117.295	0
867	59606.1	1.05	3.742	1
868	59738.8	1.058	132.704	0
869	60003.2	0.175	264.417	0
870	60003.5	0.275	0.266	1
871	60004.9	0.179	1.346	1
872	60005.2	0.567	0.367	1
873	60043.3	1.125	38.033	0
874	60048	0.725	4.742	1
875	60054.1	0.558	6.133	1
876	60055.9	1.329	1.725	1
877	60059.9	1.279	4.038	1
878	60062	0.613	2.075	1
879	60069	0.271	7.062	1
880	60070.8	0.254	1.805	1
881	60086	0.775	15.162	0
882	60109	0.925	22.967	0
883	60138.6	0.213	29.633	0
884	60139.4	1.154	0.825	1
885	60141.9	1.154	2.454	1
886	60143.8	0.629	1.954	1
887	60146.3	0.246	2.467	1
888	60177.6	1.637	31.279	0
889	60201	1.329	23.375	0
890	60241.3	0.446	40.384	0
891	60258.2	1.667	16.9	0
892	60308.4	1.579	50.166	0
893	60314.6	0.433	6.146	1
894	60315.5	0.4	0.971	1
895	60317.2	0.162	1.725	1
896	60318.4	0.342	1.133	1
897	67206.1	1.629	6887.74	0
898	67207.9	0.258	1.758	1
899	67208.4	0.696	0.504	1
900	67354.4	0.408	146.059	0
901	67358.5	1.079	4.083	1
902	67360.9	1.454	2.417	1
903	67494.7	0.671	133.779	0
904	67497.4	0.492	2.675	1
905	67498.6	1.196	1.208	1
906	67517.7	1.55	19.088	0
907	67519.4	0.696	1.758	1
908	67522.2	0.175	2.754	1
909	67561.8	0.271	39.55	0
910	67562.2	0.217	0.475	1
911	67563.4	0.929	1.217	1
912	67573.2	1.096	9.729	1
913	67575.5	0.387	2.363	1
914	67576.1	0.179	0.604	1
915	67584.6	0.554	8.445	1
916	67648.3	0.779	63.701	0
917	67651.2	0.833	2.941	1
918	67689.4	0.529	38.125	0
919	67771.3	0.704	81.946	0
920	67831.1	1.733	59.758	0
921	67842.3	0.867	11.2	0
922	67854.4	0.713	12.192	0
923	67983.8	0.275	129.317	0
924	68124.2	0.517	140.421	0
925	68125.8	0.192	1.574	1
926	68130.2	0.721	4.446	1
927	68134	1.458	3.746	1
928	68136.4	0.342	2.471	1
929	68137.9	0.383	1.521	1
930	68138.7	0.296	0.792	1
931	68139.1	0.642	0.387	1
932	68143.1	0.317	3.988	1
933	68145.7	0.4	2.583	1
934	68146.3	0.279	0.604	1
935	68148.1	0.45	1.825	1
936	68149.7	0.817	1.579	1
937	68152.5	0.196	2.758	1
938	68155.7	1.179	3.238	1
939	68179.8	0.35	24.146	0
940	68180.3	0.167	0.458	1
941	68180.6	0.475	0.267	1
942	68182.1	0.658	1.579	1
943	68183.6	0.175	1.413	1
944	68323.9	0.154	140.379	0
945	68324.4	0.242	0.458	1
946	68325.4	1.233	0.992	1
947	68331.3	1.608	5.862	1
948	68337.1	0.392	5.896	1
949	68339.1	1.887	1.954	1
950	68342.6	0.175	3.483	1
951	68343	0.5	0.401	1
952	68348.9	0.154	5.929	1
953	68349.9	0.462	1	1
954	68376.1	0.754	26.2	0
955	68377.6	0.821	1.458	1
956	68394.2	1.604	16.658	0
957	68396.1	0.258	1.846	1
958	68540.9	1.213	144.821	0
959	68583.6	0.896	42.737	0
960	68602.4	0.875	18.755	0
961	68627.1	0.167	24.733	0
962	68627.5	0.479	0.375	1
963	68663	1.333	35.546	0
964	68685.5	0.925	22.5	0
965	68726.4	0.4	40.846	0
966	68727.8	0.575	1.433	1
967	68729.2	0.188	1.4	1
968	68730.4	0.387	1.129	1
969	68731.3	0.258	0.971	1
970	68736	1.371	4.679	1
971	68740.9	0.262	4.846	1
972	68778.1	0.313	37.2	0
973	68779.7	0.321	1.675	1
974	68781.1	0.404	1.421	1
975	68782.4	0.988	1.217	1
976	68807.1	0.629	24.774	0
977	68808.8	0.275	1.692	1
978	68809.2	0.329	0.409	1
979	68810.7	0.817	1.45	1
980	68814.5	0.471	3.795	1
981	68815.7	0.162	1.188	1
982	68817.1	0.192	1.404	1
983	68818.2	0.383	1.171	1
984	68821.7	0.242	3.5	1
985	68822.1	0.746	0.333	1
986	68829.7	0.558	7.584	1
987	68830.4	0.637	0.775	1
988	68838.9	1.467	8.495	1
989	68844.4	1.15	5.492	1
990	68852	0.683	7.558	1
991	68853.3	0.342	1.321	1
992	68858.6	0.158	5.304	1
993	68859.7	0.887	1.113	1
994	68872.7	0.492	12.962	0
995	68886.7	1.704	14.05	0
996	68890.7	0.375	4.009	1
997	68892.1	0.15	1.375	1
998	68895.1	0.358	3.004	1
999	68895.9	0.563	0.804	1
1000	68898.8	0.246	2.904	1
1001	68899.8	0.338	0.938	1
1002	68900.8	0.225	1.004	1
1003	68902.2	0.475	1.454	1
1004	68907.9	1.633	5.629	1
1005	68911	0.154	3.104	1
1006	68911.3	1.108	0.309	1
1007	68934	0.729	22.758	0
1008	68935.3	0.571	1.321	1
1009	68936.7	1.212	1.312	1
1010	68938.9	0.921	2.259	1
1011	68940.9	0.696	2.008	1
1012	68954.8	0.329	13.829	0
1013	68955.5	0.575	0.792	1
1014	68956.8	0.233	1.275	1
1015	68957.2	0.404	0.342	1
1016	68958.4	0.179	1.262	1
1017	68960	0.333	1.529	1
1018	68961	0.179	1.067	1
1019	68964.9	0.329	3.917	1
1020	68968.7	0.158	3.733	1
1021	68970.7	0.917	2.012	1
1022	68971.8	0.188	1.109	1
1023	68974.7	0.879	2.866	1
1024	68976.8	0.179	2.125	1
1025	68977.6	0.163	0.796	1
1026	68981.6	0.587	3.975	1
1027	68982.9	0.171	1.338	1
1028	68983.7	0.342	0.787	1
1029	68985.1	0.313	1.371	1
1030	68986.2	1.092	1.129	1
1031	68993.2	0.538	7.025	1
1032	68994.7	0.512	1.529	1
1033	68995.9	0.212	1.138	1
1034	68996.7	0.229	0.829	1
1035	68997.6	1.896	0.908	1
1036	69000.3	0.167	2.729	1
1037	69029.9	0.158	29.555	0
1038	69030.9	0.221	1.054	1
1039	69032.3	0.225	1.383	1
1040	69034.1	1.146	1.821	1
1041	69037.1	1.387	2.908	1
1042	69041.1	0.179	4.063	1
1043	69103.3	0.613	62.196	0
1044	69106.1	1.067	2.762	1
1045	69108.5	0.313	2.442	1
1046	69121.4	0.754	12.896	0
1047	69123.5	0.175	2.116	1
1048	69123.8	0.875	0.275	1
1049	69150.1	0.158	26.309	0
1050	69151	0.183	0.862	1
1051	69151.8	0.429	0.813	1
1052	69159.3	0.608	7.545	1
1053	69161	0.167	1.621	1
1054	69161.6	1.283	0.65	1
1055	69164.7	0.967	3.117	1
1056	69167.7	1.625	2.983	1
1057	69170.5	0.175	2.8	1
1058	69171.5	0.163	0.946	1
1059	69172.7	0.175	1.25	1
1060	69173.4	0.188	0.646	1
1061	69174.3	0.329	0.933	1
1062	69176	0.275	1.692	1
1063	69176.7	0.408	0.696	1
1064	69177.2	0.662	0.496	1
1065	69186.3	0.471	9.15	1
1066	69189.3	0.154	2.945	1
1067	69190	0.387	0.721	1
1068	69242.9	0.212	52.946	0
1069	69267.1	0.4	24.154	0
1070	69270.4	0.525	3.355	1
1071	69271.3	0.508	0.824	1
1072	69275.8	1.313	4.546	1
1073	69283.4	0.662	7.609	1
1074	69474.6	0.225	191.158	0
1075	69475.4	0.867	0.871	1
1076	69477.3	0.387	1.867	1
1077	69478.6	1.1	1.274	1
1078	69480.8	1.892	2.234	1
1079	69485.4	0.25	4.542	1
1080	69488.4	0.167	3.008	1
1081	69492	0.162	3.675	1
1082	69493.3	0.8	1.262	1
1083	69494.9	0.192	1.6	1
1084	69497.5	0.321	2.638	1
1085	69501	0.25	3.487	1
1086	69502.2	0.221	1.142	1
1087	69502.7	1.167	0.508	1
1088	69505.9	1.375	3.217	1
1089	69510.6	0.454	4.696	1
1090	69512.2	0.171	1.596	1
1091	69513.1	0.267	0.933	1
1092	69513.6	0.45	0.433	1
1093	69514.9	0.175	1.338	1
1094	69515.8	0.533	0.879	1
1095	69516.4	0.188	0.617	1
1096	69519	1.317	2.646	1
1097	69522.2	0.654	3.154	1
1098	69523	0.342	0.846	1
1099	69527.4	0.354	4.32	1
1100	69529.1	0.658	1.742	1
1101	69530.3	1.046	1.192	1
1102	69532.7	2.004	2.429	1
1103	69535.6	0.175	2.921	1
1104	69544.3	0.446	8.654	1
1105	69546	0.55	1.729	1
1106	69546.7	0.167	0.642	1
1107	69554.1	0.308	7.454	1
1108	69567.2	1.292	13.042	0
1109	69570.4	0.846	3.245	1
1110	69572	0.692	1.563	1
1111	69572.9	0.479	0.883	1
1112	69576.8	0.313	3.908	1
1113	69578.4	0.254	1.605	1
1114	69579.7	0.85	1.296	1
1115	69582	1.262	2.37	1
1116	69583.6	0.262	1.567	1
1117	69585.7	1.063	2.058	1
1118	69595.1	0.421	9.459	1
1119	69595.8	0.179	0.72	1
1120	69596.3	0.188	0.476	1
1121	69599.4	0.504	3.104	1
1122	69602.3	1.1	2.908	1
1123	69605	0.233	2.629	1
1124	69607.7	0.325	2.713	1
1125	69608.9	0.9	1.225	1
1126	69612.8	0.288	3.875	1
1127	69613.2	0.238	0.466	1
1128	69615.5	0.171	2.246	1
1129	69615.7	0.583	0.263	1
1130	69620.1	0.454	4.4	1
1131	69622.2	0.171	2.021	1
1132	69642.9	0.188	20.708	0
1133	69643.6	0.546	0.729	1
1134	69645.1	0.988	1.517	1
1135	69647.6	0.925	2.525	1
1136	69648.8	0.208	1.162	1
1137	69682.9	0.163	34.083	0
1138	69686.5	0.45	3.634	1
1139	69688.3	1.762	1.825	1
1140	69718.4	1.158	30.033	0
1141	69756.2	0.192	37.867	0
1142	69972.2	0.554	215.962	0
1143	69992.3	0.467	20.113	0
1144	70000	1.379	7.687	1
1145	70002	0.188	2.03	1
1146	70004	0.242	1.958	1
1147	70020.7	1.025	16.737	0
1148	70030.3	0.579	9.542	1
1149	70058.2	0.813	27.975	0
1150	70069.1	0.929	10.871	0
1151	70078	1.875	8.862	1
1152	70090.8	0.275	12.809	0
1153	70122	0.225	31.25	0
1154	70122.4	0.608	0.379	1
1155	70218	0.617	95.562	0
1156	70219.7	0.4	1.684	1
1157	70237.1	0.408	17.383	0
1158	70244	0.942	6.992	1
1159	70246.8	0.271	2.737	1
1160	70247.7	0.279	0.942	1
1161	70248.7	0.279	0.971	1
1162	70250.6	0.733	1.9	1
1163	70252.4	0.267	1.775	1
1164	70253.4	0.212	1.071	1
1165	70255.1	0.15	1.704	1
1166	70301.6	0.554	46.433	0
1167	70302.9	0.263	1.329	1
1168	70305	0.583	2.092	1
1169	70306.2	0.158	1.204	1
1170	70316	0.342	9.829	1
1171	70317.7	0.308	1.654	1
1172	70318.6	0.208	0.913	1
1173	70320.2	0.25	1.608	1
1174	70321	0.225	0.788	1
1175	70322	0.542	1.012	1
1176	70322.7	0.833	0.684	1
1177	70325.6	0.183	2.87	1
1178	70326	0.208	0.484	1
1179	70326.6	0.2	0.558	1
1180	70328.4	0.675	1.846	1
1181	70329.7	0.446	1.246	1
1182	70330.5	0.321	0.837	1
1183	70347.6	0.425	17.079	0
1184	70348.1	0.646	0.525	1
1185	70350.4	0.625	2.296	1
1186	70372.6	0.208	22.134	0
1187	70373.6	0.283	1.012	1
1188	70374.8	0.162	1.225	1
1189	70376.2	0.508	1.421	1
1190	70377.9	0.183	1.729	1
1191	70378.2	0.804	0.271	1
1192	70489.7	0.496	111.475	0
1193	70490.7	0.592	1.042	1
1194	70492.8	0.708	2.083	1
1195	70496.9	0.217	4.129	1
1196	70497.7	1.033	0.754	1
1197	70500.3	1.521	2.579	1
1198	70504.7	0.796	4.434	1
1199	70517.8	0.404	13.116	0
1200	70741.6	0.362	223.763	0
1201	70743.6	0.746	2.004	1
1202	70749.5	1.7	5.862	1
1203	70752.4	0.663	2.942	1
1204	70758.1	0.379	5.742	1
1205	70761.3	0.217	3.183	1
1206	70762.4	1.354	1.079	1
1207	70767.9	0.646	5.442	1
1208	70778.5	1.554	10.617	0
1209	70780.2	0.558	1.741	1
1210	70783.3	1.104	3.071	1
1211	70786.6	0.238	3.338	1
1212	70787.5	0.296	0.883	1
1213	70789.2	0.175	1.658	1
1214	70790.1	0.262	0.967	1
1215	70790.8	0.171	0.704	1
1216	70792.2	1.125	1.367	1
1217	70794	0.196	1.775	1
1218	70794.8	0.367	0.812	1
1219	70796	0.267	1.234	1
1220	70796.5	0.967	0.466	1
1221	70797.6	0.158	1.134	1
1222	70802.1	1.25	4.512	1
1223	70809.4	0.171	7.284	1
1224	70809.7	0.5	0.258	1
1225	70811.6	0.475	1.883	1
1226	70813.1	1.054	1.504	1
1227	70821.8	0.296	8.696	1
1228	70827	1.729	5.246	1
1229	70834.9	0.458	7.942	1
1230	70836.2	0.163	1.27	1
1231	70836.9	1.35	0.651	1
1232	70840.2	0.983	3.291	1
1233	70845.2	0.45	5.038	1
1234	70853.5	0.154	8.291	1
1235	70854.4	0.179	0.88	1
1236	70855.1	0.217	0.77	1
1237	70856.2	0.25	1.075	1
1238	70857	0.642	0.813	1
1239	70857.9	0.9	0.837	1
1240	70859.9	0.175	2.088	1
1241	70862	0.758	2.075	1
1242	70866.9	0.329	4.85	1
1243	70868.5	0.546	1.654	1
1244	70869.2	0.608	0.717	1
1245	70876.2	0.283	6.912	1
1246	70876.9	0.196	0.721	1
1247	70877.2	0.646	0.304	1
1248	70882.1	1.962	4.938	1
1249	70884.8	0.325	2.704	1
1250	70892.9	0.575	8.112	1
1251	70894.1	0.579	1.192	1
1252	70950.5	0.442	56.371	0
1253	70952.3	0.467	1.775	1
1254	70956.2	0.179	3.946	1
1255	70957.7	0.621	1.454	1
1256	70959.4	0.654	1.679	1
1257	70961.4	0.458	2.033	1
1258	70962.1	0.596	0.692	1
1259	70974.1	0.496	12.062	0
1260	70975.8	0.387	1.621	1
1261	70977.3	0.438	1.546	1
1262	70978.3	1.154	1.033	1
1263	70981.3	0.996	3	1
1264	70983.3	0.262	1.988	1
1265	70987.3	0.9	3.971	1
1266	70989	0.246	1.725	1
1267	70989.8	0.25	0.816	1
1268	70990.6	0.817	0.734	1
1269	70991.7	0.7	1.108	1
1270	70994.2	0.571	2.567	1
1271	70996.3	0.167	2.062	1
1272	70997.1	0.475	0.784	1
1273	70997.7	0.554	0.6	1
1274	71000.5	0.308	2.846	1
1275	71001.3	1.458	0.762	1
1276	71003.7	0.246	2.371	1
1277	71004.2	0.979	0.567	1
1278	71012.9	0.942	8.616	1
1279	71015.4	1.012	2.579	1
1280	71017.5	0.167	2.025	1
1281	71017.9	0.267	0.434	1
1282	71019.2	0.346	1.262	1
1283	71027	0.596	7.863	1
1284	71032.8	0.233	5.796	1
1285	71036.6	0.229	3.779	1
1286	71111.4	1.042	74.8	0
1287	71112.6	0.367	1.175	1
1288	72205.3	0.729	1092.7	0
1289	73349.6	1.196	1144.34	0
1290	73352.1	0.179	2.537	1
1291	73354	2.008	1.854	1
1292	73357.4	0.171	3.413	1
1293	75999.2	0.6	2641.76	0
1294	76017	0.963	17.837	0
1295	76019.7	0.533	2.659	1
1296	76179.5	0.154	159.854	0
1297	76180	0.396	0.433	1
1298	76180.6	2.117	0.605	1
1299	76186.5	0.208	5.975	1
1300	76198.3	0.371	11.745	0
1301	76198.7	0.296	0.463	1
1302	76199.1	0.387	0.383	1
1303	76206.3	0.454	7.2	1
1304	76206.9	0.567	0.554	1
1305	76209.1	0.392	2.192	1
1306	76226.2	0.621	17.167	0
1307	76228.4	0.496	2.158	1
1308	76232.9	1.192	4.55	1
1309	76243	0.663	10.012	0
1310	76245	0.496	2.009	1
1311	76247.1	0.242	2.175	1
1312	76247.5	0.329	0.366	1
1313	76258.7	0.388	11.2	0
1314	76259.7	0.313	0.988	1
1315	76260.8	0.292	1.079	1
1316	76261.4	0.408	0.629	1
1317	76262.9	0.792	1.496	1
1318	76264	0.621	1.096	1
1319	76341.7	0.167	77.746	0
1320	76351.5	0.592	9.771	1
1321	76358.6	1.2	7.075	1
1322	76432.2	0.404	73.62	0
1323	76457.5	0.483	25.259	0
1324	76491.9	1.783	34.475	0
1325	76528.3	0.271	36.321	0
1326	76608.3	0.571	80.021	0
1327	76611.7	0.238	3.445	1
1328	76612.8	0.379	1.038	1
1329	76735.8	0.708	123.021	0
1330	76739.6	0.246	3.812	1
1331	76740.6	0.838	0.971	1
1332	76743.8	0.65	3.192	1
1333	76750.3	0.25	6.495	1
1334	76752.9	0.308	2.663	1
1335	76754.5	0.179	1.621	1
1336	76755.8	0.279	1.204	1
1337	76771.3	0.237	15.542	0
1338	76772.4	0.313	1.137	1
1339	76772.8	1.121	0.4	1
1340	76805.2	1.671	32.421	0
1341	76813	0.358	7.708	1
1342	76814	0.583	1.017	1
1343	76814.7	0.925	0.704	1
1344	76823.9	1.508	9.208	1
1345	76825.5	0.221	1.621	1
1346	76828.5	0.425	2.996	1
1347	76829.6	2.438	1.083	1
1348	76834.9	0.433	5.317	1
1349	76836.7	0.283	1.754	1
1350	76842.7	0.358	6.013	1
1351	76843.7	2.079	1.029	1
1352	76848.6	0.333	4.85	1
1353	76851.2	0.333	2.629	1
1354	76852	0.763	0.85	1
1355	76854	0.258	1.959	1
1356	76867	0.467	13	0
1357	76884.6	0.238	17.641	0
1358	76887.2	0.221	2.525	1
1359	76968.9	0.25	81.721	0
1360	76970.2	0.258	1.321	1
1361	76970.6	0.167	0.396	1
1362	76971	0.317	0.375	1
1363	76973.2	0.558	2.208	1
1364	76974	0.258	0.787	1
1365	76976.3	0.558	2.313	1
1366	76978.8	0.371	2.562	1
1367	76979.4	1.271	0.55	1
1368	76982.5	0.967	3.08	1
1369	76989	0.258	6.558	1
1370	76989.5	0.175	0.508	1
1371	76989.9	0.358	0.33	1
1372	76996.1	0.304	6.187	1
1373	76996.5	0.254	0.458	1
1374	76997	0.6	0.467	1
1375	77015.1	0.45	18.167	0
1376	77015.7	1.292	0.554	1
1377	77022.3	1.608	6.562	1
1378	77030.9	0.517	8.642	1
1379	77031.9	0.163	0.996	1
1380	77713.5	1.021	681.579	0
1381	79749.9	0.358	2036.45	0
1382	81341.6	0.479	1591.71	0
1383	81346.6	0.15	4.954	1
1384	81352	0.171	5.396	1
1385	81364.3	0.404	12.334	0
1386	81367.5	0.246	3.154	1
1387	81367.9	0.267	0.412	1
1388	81382.3	0.171	14.384	0
1389	81548.7	1.321	166.466	0
1390	81561.3	0.225	12.592	0
1391	81561.7	0.425	0.408	1
1392	81562.3	0.304	0.604	1
1393	81562.8	0.492	0.476	1
1394	81565.7	0.579	2.866	1
1395	81571.1	1.213	5.396	1
1396	81573.6	0.358	2.488	1
1397	81700.7	1.154	127.133	0
1398	81781.4	0.162	80.667	0
1399	81781.7	1.525	0.312	1
1400	81949.6	0.492	167.9	0
1401	81951.5	0.267	1.887	1
1402	81951.9	0.346	0.409	1
1403	81952.6	0.262	0.737	1
1404	81960.5	0.796	7.93	1
1405	82161.1	2	200.525	0
1406	82164.8	0.183	3.783	1
1407	82208.4	0.183	43.587	0
1408	82209.8	0.175	1.346	1
1409	82216.4	0.342	6.592	1
1410	82217.2	0.258	0.841	1
1411	82217.6	0.338	0.371	1
1412	82218.8	0.408	1.259	1
1413	82219.4	0.188	0.537	1
1414	82320.7	0.154	101.367	0
1415	82321.3	0.163	0.521	1
1416	82323.8	0.425	2.491	1
1417	82324.3	0.171	0.521	1
1418	82325.4	0.158	1.079	1
1419	82326.2	0.463	0.859	1
1420	82327.4	0.567	1.208	1
1421	82328.2	0.525	0.813	1
1422	82329.3	0.554	1.07	1
1423	82330.7	1.163	1.384	1
1424	82339.1	2.346	8.458	1
1425	82347.8	0.279	8.621	1
1426	82348.3	0.633	0.571	1
1427	82350.5	0.254	2.146	1
1428	82350.9	0.158	0.395	1
1429	82354.6	0.833	3.754	1
1430	82417.4	1.408	62.805	0
1431	82424.6	2.371	7.116	1
1432	82430	0.188	5.463	1
1433	82430.5	0.758	0.437	1
1434	82436	0.258	5.58	1
1435	82438.6	0.796	2.579	1
1436	82442.6	0.738	4.025	1
1437	82451.6	0.842	8.979	1
1438	82455.5	0.267	3.921	1
1439	82455.9	0.446	0.358	1
1440	82456.4	0.183	0.533	1
1441	82501.8	0.3	45.388	0
1442	82536.9	0.171	35.058	0
1443	82538	0.471	1.121	1
1444	82539.7	0.592	1.721	1
1445	82573.3	0.196	33.579	0
1446	82573.6	0.275	0.308	1
1447	82580.4	1.313	6.813	1
1448	82618.8	0.296	38.4	0
1449	82619.8	0.879	0.979	1
1450	82632.7	0.292	12.942	0
1451	82829.1	0.196	196.371	0
1452	82830.9	0.171	1.791	1
1453	82832	0.167	1.129	1
1454	82833	0.15	0.929	1
1455	82833.9	0.208	0.963	1
1456	82836.7	0.321	2.821	1
1457	82837.9	0.196	1.196	1
1458	82838.8	0.233	0.854	1
1459	82840.5	0.246	1.716	1
1460	85432.1	0.446	2591.61	0

### Sheet: 3-4
No.	Onset	Duration	Interval	Class
1	944.192	0.171				itch episode	1	2	3	4	5	6	7	8	9	10	11	12	13	14	15	16	17	18	19	sum
2	946.025	0.563	1.833	1		count	128	75	37	29	23	24	12	13	4	13	4	3	0	3	3	2	2	1	1	377
3	947.15	0.321	1.125	1
4	970.317	0.167	23.167	0
5	1044.85	0.633	74.529	0
6	1046.11	0.163	1.267	1
7	1047.36	0.246	1.25	1
8	1050.94	0.237	3.575	1
9	1052.01	0.337	1.07	1
10	1110.45	0.154	58.438	0
11	1111.25	0.287	0.8	1
12	1114.94	0.196	3.696	1
13	1117.25	0.154	2.312	1
14	1117.87	0.508	0.617	1
15	1123.93	1.4	6.062	1
16	1135	0.35	11.063	0
17	1135.44	0.171	0.446	1
18	1139.17	0.221	3.733	1
19	1153.72	0.313	14.546	0
20	1225.22	0.196	71.5	0
21	1297.55	0.15	72.329	0
22	1298.14	0.292	0.592	1
23	1335.41	0.163	37.27	0
24	1435.62	0.158	100.213	0
25	1439.97	0.154	4.342	1
26	1440.62	0.321	0.65	1
27	1443.33	0.263	2.716	1
28	1445.41	0.163	2.075	1
29	1464.67	0.442	19.267	0
30	1553.32	0.704	88.646	0
31	1582.67	0.213	29.35	0
32	1585.27	0.154	2.596	1
33	1598.33	0.158	13.066	0
34	1598.9	0.425	0.563	1
35	1599.9	0.25	1	1
36	1600.72	0.229	0.825	1
37	1616.87	0.167	16.146	0
38	1617.3	0.158	0.437	1
39	1618.99	0.15	1.688	1
40	1619.78	0.154	0.783	1
41	1621.41	0.163	1.637	1
42	1622.64	0.183	1.226	1
43	1623.55	0.25	0.916	1
44	1624.28	0.254	0.721	1
45	1735.97	0.292	111.7	0
46	1737.49	0.292	1.517	1
47	1738.35	0.229	0.858	1
48	1800.39	0.783	62.042	0
49	1803.6	0.154	3.212	1
50	1829.89	1.346	26.288	0
51	1832.31	0.279	2.416	1
52	1832.91	0.283	0.6	1
53	1834.42	0.204	1.517	1
54	1835.13	0.192	0.704	1
55	1836.16	1.713	1.029	1
56	1875.55	0.229	39.396	0
57	1875.94	0.308	0.388	1
58	1877.13	0.567	1.191	1
59	1878.45	0.175	1.321	1
60	1879.29	0.167	0.833	1
61	1883.1	0.267	3.817	1
62	1883.91	0.171	0.808	1
63	2020.21	0.4	136.301	0
64	2021.68	0.283	1.47	1
65	2023.26	0.317	1.58	1
66	2024.17	0.542	0.908	1
67	2027.58	0.246	3.404	1
68	2028.32	0.45	0.746	1
69	2032.85	0.554	4.525	1
70	2034.14	0.217	1.292	1
71	2179.22	0.308	145.087	0
72	2180.18	0.642	0.95	1
73	2181.85	0.242	1.679	1
74	2183.91	0.254	2.054	1
75	2184.76	0.408	0.854	1
76	2195.72	0.625	10.959	0
77	2197.3	0.296	1.583	1
78	2198.32	2.688	1.021	1
79	2205.69	0.208	7.363	1
80	2206.69	0.304	1	1
81	2207.85	0.171	1.162	1
82	2235.76	0.167	27.908	0
83	2284.95	0.15	49.192	0
84	2285.63	0.238	0.679	1
85	2288.66	0.317	3.033	1
86	2289.07	0.167	0.409	1
87	2290.5	0.258	1.425	1
88	2291.49	0.167	0.996	1
89	2291.75	0.396	0.254	1
90	2330.33	0.167	38.587	0
91	2332.57	0.779	2.234	1
92	2334.31	0.492	1.741	1
93	2335.3	0.25	0.988	1
94	2434.24	0.158	98.946	0
95	2434.95	0.517	0.704	1
96	2436.88	1.354	1.933	1
97	2439.48	0.646	2.604	1
98	2442.01	0.292	2.529	1
99	2483.33	0.188	41.321	0
100	2496.31	0.171	12.98	0
101	2497.65	0.217	1.333	1
102	2498.37	0.813	0.721	1
103	2499.92	0.167	1.554	1
104	2500.26	0.396	0.337	1
105	2501.66	0.233	1.4	1
106	2502.2	1.137	0.546	1
107	2504.54	0.454	2.333	1
108	2505.43	0.304	0.888	1
109	2508.5	0.175	3.075	1
110	2511.62	0.162	3.125	1
111	3385.83	0.171	874.204	0
112	3386.98	0.154	1.15	1
113	3387.9	0.3	0.921	1
114	3388.89	0.233	0.987	1
115	3389.22	0.283	0.334	1
116	3394.99	0.271	5.771	1
117	3399.69	0.496	4.7	1
118	3400.79	0.338	1.1	1
119	3401.26	0.167	0.47	1
120	3402.25	0.229	0.988	1
121	3405.18	0.271	2.929	1
122	3406.58	0.596	1.4	1
123	3412.88	0.325	6.3	1
124	3413.95	0.158	1.075	1
125	3417.43	0.246	3.479	1
126	3424.85	0.183	7.417	1
127	3425.43	0.183	0.583	1
128	3514.96	0.283	89.53	0
129	3516.11	0.225	1.15	1
130	3516.94	0.246	0.829	1
131	3517.92	0.263	0.975	1
132	3519.16	0.408	1.245	1
133	3530.42	0.338	11.259	0
134	3531.3	0.304	0.879	1
135	3532.28	0.358	0.979	1
136	3533.3	0.225	1.021	1
137	3534.5	0.425	1.2	1
138	3590.13	0.158	55.633	0
139	3652.17	0.229	62.038	0
140	3653.2	0.442	1.029	1
141	3657.57	0.183	4.375	1
142	4242.15	0.313	584.575	0
143	4242.97	0.233	0.821	1
144	4243.33	0.183	0.358	1
145	4247.5	0.196	4.167	1
146	4249.02	0.267	1.521	1
147	4453.35	0.35	204.329	0
148	4454.61	0.162	1.267	1
149	4455.3	0.587	0.683	1
150	4456.58	0.433	1.283	1
151	4457.88	0.454	1.3	1
152	4735.88	0.254	277.996	0
153	4736.53	0.225	0.654	1
154	4737.2	0.475	0.675	1
155	4754.39	0.658	17.183	0
156	4813.81	0.288	59.421	0
157	4815.4	0.592	1.588	1
158	4868.16	0.225	52.767	0
159	5053.7	0.367	185.541	0
160	5054.2	0.963	0.496	1
161	5223.65	0.342	169.446	0
162	5224.55	0.317	0.904	1
163	5225.35	0.2	0.8	1
164	5233.81	0.492	8.463	1
165	5234.82	0.192	1.008	1
166	5235.18	0.433	0.358	1
167	6087.54	0.587	852.363	0
168	6110.19	0.154	22.646	0
169	6463.25	0.363	353.062	0
170	6479.69	2.179	16.442	0
171	6536.66	0.192	56.971	0
172	6537.15	0.863	0.483	1
173	6597.16	0.154	60.012	0
174	6622.51	1.75	25.35	0
175	6628.49	0.721	5.98	1
176	6648.47	0.208	19.979	0
177	6649.18	0.158	0.716	1
178	6649.86	0.342	0.675	1
179	6650.8	0.183	0.946	1
180	6651.53	0.158	0.725	1
181	6652.38	0.338	0.854	1
182	6658.88	0.408	6.496	1
183	6659.62	0.163	0.746	1
184	7690.5	0.483	1030.88	0
185	8683.58	1.671	993.079	0
186	8985.53	0.604	301.95	0
187	9187.03	0.821	201.504	0
188	9546.88	0.362	359.846	0
189	9649.98	0.4	103.1	0
190	9801.08	0.746	151.104	0
191	9802.66	0.408	1.575	1
192	9852.18	0.25	49.525	0
193	9852.97	1.029	0.784	1
194	9865.67	0.158	12.708	0
195	10021.3	1.179	155.663	0
196	10049.6	0.867	28.258	0
197	10053.6	0.433	4.042	1
198	10055.4	0.492	1.783	1
199	10056.7	0.454	1.308	1
200	10067	0.717	10.25	0
201	10073.1	0.325	6.15	1
202	10074.1	0.321	0.929	1
203	10074.5	0.892	0.413	1
204	10077.9	0.25	3.454	1
205	10135.4	0.521	57.45	0
206	10137.2	0.154	1.813	1
207	10139.2	0.542	2.058	1
208	10266.6	0.233	127.383	0
209	10267.4	0.325	0.8	1
210	10268.3	1.137	0.867	1
211	10271.7	0.258	3.362	1
212	10272.3	0.229	0.68	1
213	10434.3	0.258	161.975	0
214	10434.7	0.579	0.35	1
215	10558.2	0.546	123.574	0
216	10597.4	0.233	39.146	0
217	10598.3	0.167	0.884	1
218	10599.9	0.221	1.591	1
219	10717.8	0.279	117.938	0
220	10855.3	0.246	137.483	0
221	10943.2	0.258	87.875	0
222	10968.2	0.404	25.034	0
223	10969.3	0.208	1.083	1
224	11181.8	0.221	212.542	0
225	11182.7	0.304	0.916	1
226	11183.6	0.358	0.875	1
227	11184.2	0.275	0.613	1
228	11185.4	0.267	1.179	1
229	11186.3	0.358	0.95	1
230	11187.3	0.679	0.921	1
231	11304.5	0.6	117.275	0
232	11325.8	0.167	21.246	0
233	11328.7	0.554	2.949	1
234	11373.4	0.183	44.667	0
235	11373.8	0.225	0.354	1
236	11375	0.196	1.288	1
237	11375.3	0.217	0.283	1
238	11409.1	0.175	33.746	0
239	11409.3	0.171	0.267	1
240	11410.4	0.383	1.079	1
241	11698.2	0.862	287.775	0
242	12022.5	0.35	324.333	0
243	12024.2	0.233	1.663	1
244	12198.5	0.571	174.321	0
245	12199.3	0.542	0.804	1
246	12242.9	0.483	43.554	0
247	12460.6	1.279	217.704	0
248	12467.5	1.317	6.963	1
249	12862.3	0.221	394.77	0
250	14005.3	0.2	1142.95	0
251	14009.5	0.225	4.233	1
252	14569.6	0.167	560.146	0
253	14773.7	0.554	204.038	0
254	14928.9	0.571	155.221	0
255	14929.6	0.258	0.666	1
256	14929.9	1.154	0.355	1
257	15080.1	0.317	150.233	0
258	15080.7	0.25	0.521	1
259	15081.8	0.3	1.112	1
260	15084.3	0.183	2.5	1
261	15088.3	0.337	4.034	1
262	15774.1	0.483	685.812	0
263	16519.6	0.517	745.454	0
264	16520.7	0.179	1.079	1
265	16846	0.625	325.329	0
266	16857.4	1.779	11.438	0
267	17146.5	0.275	289.092	0
268	17146.9	1.679	0.416	1
269	17214.7	0.225	67.75	0
270	17215.4	0.508	0.725	1
271	17245.5	0.321	30.046	0
272	17385.6	1.804	140.121	0
273	17395.2	0.542	9.675	1
274	17397.3	1.162	2.092	1
275	17400.8	0.171	3.504	1
276	17401.6	0.2	0.779	1
277	17402.8	0.25	1.158	1
278	17404.1	0.179	1.313	1
279	17405.1	0.175	1.012	1
280	17405.5	0.717	0.363	1
281	17407.9	1.546	2.421	1
282	17411	0.204	3.141	1
283	17412.9	0.446	1.875	1
284	17413.9	0.304	0.971	1
285	17415.2	0.263	1.292	1
286	17663.7	0.242	248.5	0
287	17666.7	0.158	2.996	1
288	17667.5	1.242	0.82	1
289	17750	0.288	82.484	0
290	17750.7	0.2	0.742	1
291	17751	0.946	0.316	1
292	17805.9	0.242	54.904	0
293	17806.6	0.625	0.688	1
294	17807.9	0.254	1.258	1
295	17808.8	0.879	0.896	1
296	17839.4	0.167	30.583	0
297	17840.2	0.229	0.792	1
298	23544.9	0.304	5704.71	0
299	23545.3	0.467	0.463	1
300	23545.9	0.492	0.579	1
301	24070.8	1.229	524.854	0
302	24364.4	0.237	293.642	0
303	24367.1	0.196	2.738	1
304	24368.2	0.296	1.037	1
305	24373.7	0.362	5.483	1
306	24374.5	0.25	0.846	1
307	24375.5	0.333	0.971	1
308	24394.6	0.708	19.088	0
309	24397.9	0.692	3.308	1
310	24458.9	0.688	61.017	0
311	24689	0.171	230.145	0
312	24689.8	0.158	0.734	1
313	24690.6	0.317	0.841	1
314	24708	0.208	17.388	0
315	24708.8	1.496	0.854	1
316	24726.5	0.162	17.692	0
317	24741.3	0.829	14.721	0
318	24743.1	0.263	1.862	1
319	24934.2	0.4	191.108	0
320	24936	0.171	1.817	1
321	24951.5	0.225	15.463	0
322	25123	0.917	171.495	0
323	25406.8	0.2	283.796	0
324	25407.6	0.654	0.759	1
325	25431.7	0.988	24.179	0
326	25458	0.196	26.308	0
327	25490.6	0.279	32.529	0
328	25501.1	0.212	10.479	0
329	25502.7	0.625	1.592	1
330	25503.9	0.167	1.204	1
331	25504.8	0.246	0.909	1
332	25627.4	0.517	122.62	0
333	25630.6	0.208	3.2	1
334	25631.8	0.367	1.171	1
335	25643.3	0.246	11.509	0
336	25644.1	0.171	0.845	1
337	25644.8	0.271	0.73	1
338	25646.7	0.429	1.887	1
339	25647.8	0.167	1.054	1
340	25648.5	0.254	0.675	1
341	25649.1	0.313	0.634	1
342	25650	0.167	0.887	1
343	25651.8	0.254	1.846	1
344	25652.2	0.225	0.35	1
345	25653.4	0.267	1.275	1
346	25654.2	0.171	0.758	1
347	25776	0.246	121.846	0
348	25776.8	0.354	0.758	1
349	25843.5	1.588	66.725	0
350	25858.1	0.158	14.6	0
351	25860	1.221	1.854	1
352	25886.3	0.167	26.305	0
353	25887	0.254	0.7	1
354	26021.1	0.258	134.141	0
355	26021.5	0.204	0.388	1
356	26021.8	1.663	0.329	1
357	26025.7	0.387	3.8	1
358	26046.1	0.154	20.438	0
359	26047	0.192	0.87	1
360	26047.6	0.271	0.6	1
361	26048.5	0.154	0.905	1
362	26049.4	0.158	0.899	1
363	26050.4	0.563	1.05	1
364	26052	0.529	1.538	1
365	26055.3	0.392	3.346	1
366	26060.3	0.171	4.967	1
367	26061.5	0.433	1.241	1
368	26095	0.2	33.454	0
369	26107.8	0.175	12.888	0
370	26108.9	0.417	1.05	1
371	26110	0.163	1.125	1
372	26114.5	0.175	4.45	1
373	26116.8	0.192	2.379	1
374	26117.5	0.283	0.642	1
375	26118.3	0.496	0.783	1
376	26119.8	0.246	1.5	1
377	26122.1	0.179	2.292	1
378	26122.8	0.254	0.691	1
379	26134.9	0.554	12.125	0
380	26138.1	0.196	3.2	1
381	26194.3	0.175	56.18	0
382	26195	0.408	0.779	1
383	26196	0.2	0.962	1
384	26196.8	0.15	0.813	1
385	26218.3	0.371	21.533	0
386	26221.4	0.35	3.012	1
387	26222.1	0.321	0.746	1
388	26231.2	0.275	9.054	1
389	26231.9	0.208	0.717	1
390	26233.2	1.442	1.329	1
391	26269.6	0.258	36.367	0
392	26270.4	0.371	0.871	1
393	26271.3	0.229	0.879	1
394	26272.1	0.217	0.771	1
395	26273.9	0.225	1.792	1
396	26304.8	0.267	30.925	0
397	26305.6	0.167	0.745	1
398	26306.2	0.212	0.642	1
399	26306.9	0.304	0.658	1
400	26307.7	0.154	0.867	1
401	26310.5	0.179	2.746	1
402	26311.1	0.175	0.621	1
403	26311.7	0.175	0.616	1
404	26312.3	0.167	0.63	1
405	26313.3	0.162	0.983	1
406	26314.1	0.346	0.771	1
407	26316.4	1.162	2.262	1
408	26364.9	0.383	48.542	0
409	26365.8	0.192	0.946	1
410	26366.5	0.429	0.683	1
411	26387.3	0.646	20.767	0
412	26389.1	0.225	1.775	1
413	26405.4	0.65	16.345	0
414	26406.6	0.725	1.217	1
415	26443.4	0.85	36.771	0
416	26456.1	0.154	12.712	0
417	26456.7	0.246	0.567	1
418	26457.4	0.279	0.704	1
419	26457.8	0.471	0.367	1
420	26462.1	0.158	4.346	1
421	26463.6	0.208	1.546	1
422	26535.8	0.317	72.112	0
423	26536.4	0.196	0.684	1
424	26537.1	0.263	0.674	1
425	26537.8	0.333	0.651	1
426	26569.1	0.325	31.291	0
427	26587.6	0.383	18.563	0
428	26588.6	0.225	0.954	1
429	26589.2	0.154	0.666	1
430	26589.9	0.358	0.651	1
431	26597.5	0.154	7.579	1
432	26598.1	0.225	0.608	1
433	26598.9	0.279	0.787	1
434	26611.9	0.158	13.084	0
435	26613.1	0.154	1.15	1
436	26614.9	0.171	1.829	1
437	26621.2	0.242	6.267	1
438	26622	0.15	0.808	1
439	26622.8	0.233	0.829	1
440	26623.3	0.221	0.446	1
441	26624.2	0.237	0.925	1
442	26625	0.221	0.804	1
443	26625.3	0.758	0.321	1
444	26627.2	0.542	1.888	1
445	26662.1	0.154	34.866	0
446	26772.7	0.292	110.646	0
447	26773.5	0.254	0.817	1
448	26774.7	0.342	1.162	1
449	26779.3	0.7	4.642	1
450	26780.9	0.271	1.592	1
451	26781.3	0.375	0.362	1
452	26801.1	1.379	19.783	0
453	26803.7	0.188	2.642	1
454	26805.6	0.158	1.867	1
455	26809.1	0.379	3.462	1
456	26810.8	0.442	1.788	1
457	26812.5	0.675	1.683	1
458	26814.3	0.192	1.75	1
459	26815.7	0.225	1.404	1
460	26817.5	0.167	1.863	1
461	26818.2	0.35	0.687	1
462	26832.1	0.283	13.863	0
463	26832.7	0.471	0.654	1
464	26834.7	0.792	1.954	1
465	26837.3	0.263	2.567	1
466	26839.6	0.554	2.345	1
467	27236	0.371	396.392	0
468	27236.9	0.192	0.875	1
469	27237.6	0.25	0.725	1
470	27241.1	0.171	3.484	1
471	27242	0.158	0.895	1
472	27242.7	0.221	0.725	1
473	27246.5	0.154	3.805	1
474	27247	0.208	0.524	1
475	27247.8	0.558	0.759	1
476	27248.9	0.171	1.125	1
477	27308.8	0.588	59.862	0
478	27314.5	0.246	5.721	1
479	27315.4	0.438	0.888	1
480	27329.6	0.721	14.204	0
481	27406.3	0.779	76.704	0
482	27416.9	0.267	10.629	0
483	27417.9	0.158	0.95	1
484	27418.8	0.162	0.934	1
485	27419.1	0.15	0.333	1
486	27437.8	0.354	18.683	0
487	27438.7	0.592	0.913	1
488	27439.9	0.183	1.129	1
489	27459.7	0.233	19.871	0
490	27461.2	0.571	1.504	1
491	27465	0.292	3.804	1
492	27466.3	0.375	1.258	1
493	27470.6	0.342	4.28	1
494	27471.4	0.2	0.816	1
495	27472	0.879	0.596	1
496	27474.2	0.171	2.15	1
497	27474.8	0.554	0.663	1
498	27476.1	0.567	1.266	1
499	27478.7	0.2	2.663	1
500	27480.2	0.283	1.408	1
501	27481.1	0.821	0.933	1
502	27484.6	0.758	3.542	1
503	27487.4	0.8	2.821	1
504	27490.1	0.496	2.637	1
505	27491	0.271	0.942	1
506	27501.7	0.163	10.65	0
507	27503.1	0.175	1.383	1
508	27511	0.575	7.934	1
509	27511.9	0.263	0.929	1
510	27512.3	0.621	0.35	1
511	27521.2	0.412	8.933	1
512	27522.5	0.383	1.321	1
513	27565.7	0.15	43.146	0
514	27572	0.383	6.333	1
515	27604.3	0.362	32.292	0
516	27605.3	0.229	0.958	1
517	27606.2	0.354	0.954	1
518	27607.2	0.167	1.038	1
519	27608	0.254	0.737	1
520	27608.9	0.242	0.896	1
521	27609.7	0.167	0.834	1
522	27610.4	0.167	0.704	1
523	27703	1.088	92.587	0
524	27729.3	0.154	26.346	0
525	27731.7	0.183	2.333	1
526	27732.4	0.317	0.721	1
527	27742	0.15	9.583	1
528	27744.9	0.208	2.917	1
529	27751.2	0.442	6.271	1
530	27752	0.258	0.846	1
531	27774.5	1.375	22.45	0
532	27800.8	1.158	26.342	0
533	27804	0.704	3.229	1
534	27809	0.267	4.941	1
535	27809.7	0.162	0.721	1
536	27810.4	0.425	0.688	1
537	27811.4	0.325	0.979	1
538	27813.5	0.504	2.125	1
539	28174.2	0.425	360.654	0
540	28175.2	0.263	1.058	1
541	28177.2	0.504	2.009	1
542	28178.6	0.271	1.35	1
543	28314.9	0.692	136.321	0
544	28323.7	0.212	8.829	1
545	28325.9	1.563	2.141	1
546	28332.8	0.171	6.942	1
547	28334	0.442	1.229	1
548	28340.4	0.342	6.325	1
549	28341.3	2.263	0.992	1
550	28345.8	0.233	4.412	1
551	28346.6	1.858	0.834	1
552	28375.5	0.254	28.954	0
553	28376.3	0.575	0.75	1
554	28508.1	0.546	131.829	0
555	28511.1	0.175	2.942	1
556	28512	0.221	0.941	1
557	28513.4	0.179	1.384	1
558	28589.1	0.275	75.666	0
559	28590.5	0.688	1.392	1
560	28596.9	0.671	6.492	1
561	28598.6	0.654	1.687	1
562	28603.3	0.579	4.7	1
563	28611.2	0.217	7.904	1
564	28612.1	0.317	0.825	1
565	28613.1	0.283	1.005	1
566	28614.9	0.583	1.833	1
567	28616.4	0.604	1.487	1
568	28617.6	1.663	1.217	1
569	28621	0.258	3.404	1
570	28625.1	0.513	4.079	1
571	28626.2	0.246	1.1	1
572	28626.9	1.35	0.746	1
573	28629.8	1.154	2.871	1
574	28631.9	0.192	2.121	1
575	28632.2	0.454	0.279	1
576	28656.8	1.696	24.613	0
577	28659.6	0.171	2.795	1
578	28661.4	0.158	1.78	1
579	28662.3	0.308	0.904	1
580	28741.5	0.175	79.171	0
581	28743.2	0.229	1.774	1
582	28753.7	0.35	10.434	0
583	28754.6	0.725	0.954	1
584	28755.4	0.196	0.813	1
585	28767.3	0.233	11.841	0
586	28768	0.517	0.671	1
587	29161.4	0.683	393.425	0
588	29184.7	0.171	23.35	0
589	29185	0.238	0.312	1
590	29235.4	0.612	50.405	0
591	29243.7	0.258	8.304	1
592	29284.3	0.183	40.558	0
593	29284.9	0.213	0.554	1
594	29285.5	0.738	0.617	1
595	29301.1	0.175	15.608	0
596	29305.4	0.229	4.275	1
597	29306.6	0.175	1.234	1
598	29307.3	0.333	0.695	1
599	29309.4	0.233	2.159	1
600	29314	0.225	4.546	1
601	29378.9	0.767	64.954	0
602	29387.5	1.05	8.591	1
603	29544.8	0.212	157.305	0
604	29570.9	0.167	26.062	0
605	29571.7	0.213	0.817	1
606	29579.9	0.183	8.141	1
607	29581.9	0.158	1.996	1
608	29582.1	0.175	0.259	1
609	29676.7	0.158	94.537	0
610	31807.1	0.704	2130.46	0
611	31891.8	0.579	84.721	0
612	31893.8	0.738	2	1
613	31898.4	0.508	4.588	1
614	31910.4	0.496	11.987	0
615	31913.8	0.492	3.388	1
616	31915	0.242	1.183	1
617	31918.8	0.475	3.808	1
618	31921.5	0.375	2.755	1
619	31922.7	0.292	1.166	1
620	31923.9	0.375	1.217	1
621	31924.6	0.258	0.638	1
622	31925.1	0.367	0.491	1
623	32042	0.308	116.921	0
624	32042.5	0.65	0.571	1
625	32050.2	0.663	7.629	1
626	32051	0.754	0.779	1
627	32191.5	2.729	140.496	0
628	32199.2	0.179	7.771	1
629	32200.1	0.167	0.867	1
630	32205	0.904	4.879	1
631	32206.3	0.292	1.35	1
632	32207.3	0.258	0.958	1
633	32207.6	0.275	0.346	1
634	32208.1	1.808	0.491	1
635	32211.2	0.283	3.038	1
636	32252.7	1.138	41.575	0
637	32266.6	1.342	13.863	0
638	32278.7	0.479	12.062	0
639	32490.4	0.596	211.742	0
640	32491.5	0.3	1.145	1
641	32545.5	0.779	54.009	0
642	33080.6	0.217	535.087	0
643	33337.9	1.088	257.221	0
644	33356.9	0.317	19.088	0
645	33357.4	0.425	0.47	1
646	33424.6	0.308	67.146	0
647	33600.9	0.208	176.359	0
648	33601.2	0.325	0.296	1
649	33606.5	0.483	5.25	1
650	33843.3	0.196	236.875	0
651	33932.8	0.458	89.483	0
652	33946.9	1.058	14.096	0
653	33949.1	0.742	2.171	1
654	33952.2	0.183	3.133	1
655	33952.9	1.771	0.633	1
656	33960.9	0.192	8.017	1
657	33961.9	0.15	1	1
658	33963.3	0.208	1.412	1
659	33991.8	0.242	28.517	0
660	33992.9	0.154	1.104	1
661	33995.6	0.283	2.696	1
662	33996.4	0.338	0.754	1
663	33997.3	0.238	0.933	1
664	33997.9	0.313	0.651	1
665	34004.6	0.633	6.683	1
666	34006.1	0.625	1.429	1
667	34021.8	1.492	15.779	0
668	34049.3	0.15	27.429	0
669	34174.2	0.517	124.938	0
670	34175.5	0.488	1.333	1
671	34178.2	0.333	2.667	1
672	34191	0.25	12.812	0
673	34191.8	0.554	0.742	1
674	34201.8	0.175	10.05	0
675	34894.9	0.458	693.083	0
676	34897.2	0.162	2.275	1
677	35247.8	0.175	350.638	0
678	35249.2	0.358	1.433	1
679	35467.1	0.396	217.846	0
680	35591.1	0.175	123.988	0
681	35591.7	0.179	0.658	1
682	35592.4	1.221	0.658	1
683	35646.4	0.429	53.984	0
684	36991.7	0.25	1345.38	0
685	37000.9	0.621	9.17	1
686	37004.9	0.479	3.988	1
687	37208.2	0.158	203.317	0
688	37694.3	0.404	486.041	0
689	37814.3	0.204	120.059	0
690	37896	0.433	81.733	0
691	37897	0.6	0.996	1
692	37902.4	0.379	5.321	1
693	38032.4	0.167	130.016	0
694	38033	1.85	0.575	1
695	38036.4	0.2	3.488	1
696	38037.2	0.271	0.75	1
697	38038	0.554	0.775	1
698	38042.3	0.858	4.35	1
699	38717.1	0.196	674.783	0
700	38717.9	0.213	0.808	1
701	42132.9	0.196	3414.95	0
702	42134.9	0.35	2.004	1
703	42144	0.454	9.096	1
704	42205.6	0.2	61.646	0
705	42205.9	2.054	0.312	1
706	42248	0.154	42.067	0
707	42248.4	0.188	0.433	1
708	42260	0.354	11.563	0
709	42306.2	0.875	46.246	0
710	42346.8	1.233	40.608	0
711	42403.9	0.529	57.034	0
712	42404.6	0.254	0.687	1
713	42405.1	1.108	0.571	1
714	42413.1	1.421	8.016	1
715	42414.8	0.204	1.634	1
716	42415.9	0.171	1.092	1
717	42517.6	0.913	101.774	0
718	42604.8	0.442	87.13	0
719	42605.4	0.254	0.625	1
720	42606.7	0.567	1.35	1
721	42608.3	0.875	1.545	1
722	42610.6	0.183	2.263	1
723	42746.9	0.346	136.308	0
724	42747.8	0.317	0.971	1
725	42748.7	0.267	0.863	1
726	42778.5	0.162	29.845	0
727	42779.3	0.162	0.813	1
728	42780.9	0.313	1.542	1
729	42882.2	0.258	101.279	0
730	42882.9	0.371	0.725	1
731	42884.1	0.438	1.225	1
732	42885.4	0.254	1.296	1
733	42917.5	2.188	32.041	0
734	43050.3	0.367	132.825	0
735	43051.2	0.963	0.875	1
736	43069.3	0.333	18.159	0
737	43071.5	0.313	2.208	1
738	43073.3	0.637	1.754	1
739	43081.9	0.225	8.633	1
740	43091.3	0.196	9.405	1
741	43092.1	0.792	0.733	1
742	43093.6	0.179	1.538	1
743	43093.9	0.979	0.266	1
744	43152.1	0.283	58.259	0
745	43153.9	0.704	1.837	1
746	43163.3	0.225	9.388	1
747	43164.1	0.238	0.733	1
748	43165	0.363	0.896	1
749	43165.9	0.233	0.971	1
750	43166.7	0.246	0.795	1
751	43167.1	0.367	0.334	1
752	43169	0.246	1.954	1
753	43170.1	0.167	1.104	1
754	43180.2	0.387	10.058	0
755	43198.5	0.929	18.346	0
756	43200.6	0.183	2.042	1
757	43201.7	0.642	1.087	1
758	43205.3	0.558	3.6	1
759	43206.5	1.425	1.25	1
760	43215	1.2	8.538	1
761	43221.2	0.537	6.192	1
762	43222.2	0.275	0.954	1
763	43223.1	0.563	0.908	1
764	43227.6	0.179	4.5	1
765	43229	0.188	1.379	1
766	43230.7	0.258	1.7	1
767	43231.7	0.433	1.046	1
768	43233.5	0.188	1.733	1
769	43257.3	0.15	23.884	0
770	43258.7	0.242	1.391	1
771	43272.7	0.221	13.95	0
772	43273.3	0.683	0.575	1
773	43274.5	0.192	1.23	1
774	43275.2	0.246	0.75	1
775	43276.2	0.183	0.983	1
776	43301.6	0.196	25.337	0
777	43302.1	0.283	0.559	1
778	43302.8	0.225	0.658	1
779	43303.8	0.675	0.975	1
780	43307.5	0.162	3.725	1
781	43308.9	0.171	1.388	1
782	43309.7	0.183	0.799	1
783	43312.2	0.45	2.509	1
784	43313.1	0.263	0.904	1
785	43320.6	0.162	7.558	1
786	43436.6	0.229	115.992	0
787	43438.4	0.175	1.738	1
788	43440	0.162	1.67	1
789	43441.1	0.271	1.08	1
790	43442	0.179	0.929	1
791	43442.7	0.325	0.691	1
792	43491.2	0.463	48.417	0
793	43492	0.967	0.892	1
794	43498.1	0.313	6.066	1
795	43499.9	0.258	1.767	1
796	43508.3	0.642	8.45	1
797	43509.4	0.346	1.075	1
798	43511.7	0.429	2.271	1
799	43512.2	0.321	0.529	1
800	43513.2	0.379	0.967	1
801	43514.5	0.279	1.304	1
802	43516.2	0.179	1.737	1
803	43522.1	0.221	5.842	1
804	43523.6	0.304	1.583	1
805	43525.3	0.671	1.675	1
806	43526.5	0.233	1.146	1
807	43540.6	0.621	14.104	0
808	43542.1	1.075	1.517	1
809	43551.6	0.196	9.521	1
810	43552.5	0.2	0.916	1
811	43553.4	0.558	0.88	1
812	43554.7	0.246	1.312	1
813	43567.2	1.338	12.484	0
814	43569.2	1.683	2.033	1
815	43574.3	0.196	5.075	1
816	43575	0.25	0.658	1
817	43584.1	0.167	9.146	1
818	43585	0.296	0.867	1
819	43585.7	0.879	0.708	1
820	43587.3	0.279	1.579	1
821	43588	0.417	0.746	1
822	43597.8	1.55	9.817	1
823	43599.5	0.188	1.637	1
824	43841.8	0.229	242.304	0
825	43842.4	0.179	0.692	1
826	43843.1	0.179	0.683	1
827	43844	0.521	0.834	1
828	43846.2	0.233	2.225	1
829	43849.4	0.608	3.225	1
830	44010.9	1.692	161.47	0
831	44014	0.217	3.088	1
832	44024.5	0.325	10.479	0
833	44025.2	0.217	0.7	1
834	44025.7	0.708	0.592	1
835	44027.6	1.054	1.896	1
836	44217.3	0.188	189.683	0
837	44218	0.421	0.717	1
838	44344	0.262	125.921	0
839	44345	0.204	1.074	1
840	44472	3.067	126.921	0
841	44480.4	0.192	8.421	1
842	44482.9	0.158	2.517	1
843	44484.8	0.233	1.879	1
844	44485.6	0.183	0.796	1
845	44487.1	0.171	1.55	1
846	44487.9	0.267	0.783	1
847	44488.9	0.267	1.013	1
848	44489.8	0.621	0.854	1
849	44491.2	0.579	1.379	1
850	44492.7	0.158	1.55	1
851	44493.5	0.158	0.796	1
852	44494.6	0.5	1.079	1
853	44496	0.379	1.421	1
854	44497	0.158	0.979	1
855	44595.7	0.542	98.754	0
856	44596.7	0.408	0.975	1
857	44597.6	0.313	0.846	1
858	44598.3	0.471	0.783	1
859	44608.1	0.167	9.767	1
860	44610.5	0.188	2.388	1
861	44611.4	0.313	0.875	1
862	44638.7	0.217	27.375	0
863	44640.8	0.304	2.108	1
864	44643	0.296	2.191	1
865	44652.3	0.65	9.292	1
866	47151.5	3.604	2499.18	0
867	47391.4	2.942	239.842	0
868	47401.4	0.679	10.021	0
869	49864.7	0.958	2463.29	0
870	50467.6	1.4	602.888	0
871	50470.4	0.2	2.846	1
872	50471.1	1.417	0.708	1
873	50561.5	0.246	90.429	0
874	50562.9	1.537	1.4	1
875	50591.5	0.342	28.579	0
876	50593	0.183	1.455	1
877	50647.1	0.242	54.091	0
878	50648.7	0.3	1.675	1
879	50650.9	0.783	2.188	1
880	50651.9	0.246	0.946	1
881	50653.5	0.188	1.616	1
882	50660	0.2	6.517	1
883	50666.3	0.179	6.275	1
884	50666.6	0.158	0.3	1
885	50667.1	0.292	0.488	1
886	50667.5	0.371	0.425	1
887	50786.1	0.262	118.625	0
888	50787.9	0.354	1.808	1
889	50789.1	0.167	1.183	1
890	50790.4	0.25	1.254	1
891	50791	0.25	0.617	1
892	50792.5	0.279	1.513	1
893	50793.3	0.167	0.799	1
894	50794.8	0.188	1.509	1
895	50795.9	0.267	1.137	1
896	50797.1	0.35	1.171	1
897	50817.2	0.779	20.1	0
898	50818.4	0.35	1.238	1
899	50819.3	0.292	0.879	1
900	50820.7	0.546	1.408	1
901	50822	0.225	1.25	1
902	50840.2	0.55	18.259	0
903	51147.6	0.183	307.345	0
904	51148.1	0.45	0.467	1
905	51584.9	0.45	436.817	0
906	51585.9	0.367	1.037	1
907	51586.8	2.083	0.942	1
908	51589.9	0.338	3.021	1
909	51617.4	0.5	27.55	0
910	51647.5	2.167	30.075	0
911	51757	0.821	109.533	0
912	51868.3	0.858	111.317	0
913	51870.6	0.179	2.271	1
914	51871.5	0.821	0.845	1
915	51873.8	0.313	2.367	1
916	51875.3	0.429	1.433	1
917	51877.5	0.271	2.2	1
918	51926.7	1.079	49.221	0
919	51999.9	0.204	73.242	0
920	52000.8	0.25	0.833	1
921	52001.5	0.646	0.742	1
922	52003.9	0.512	2.379	1
923	52018.2	0.342	14.321	0
924	52098.7	1.588	80.487	0
925	52166.7	0.433	68.038	0
926	52167.7	0.363	0.95	1
927	52168.5	1.704	0.871	1
928	52172.2	1.613	3.691	1
929	52175	0.3	2.755	1
930	52176.1	1.563	1.116	1
931	52180	0.262	3.888	1
932	52181	0.254	0.966	1
933	52181.8	0.313	0.838	1
934	52187.8	0.821	5.996	1
935	52189.5	0.254	1.7	1
936	52193.2	0.779	3.687	1
937	52196.2	0.233	3.021	1
938	52196.5	0.438	0.321	1
939	52327.4	0.15	130.891	0
940	52347.1	2.013	19.655	0
941	52378.7	1.646	31.65	0
942	52385	1.579	6.279	1
943	52392.3	0.15	7.312	1
944	53697.2	3.142	1304.93	0
945	54069.4	0.675	372.125	0
946	54070.1	0.233	0.779	1
947	54097	0.621	26.855	0
948	54098.2	0.196	1.187	1
949	54098.5	0.192	0.296	1
950	54109.3	0.154	10.871	0
951	54114.9	0.258	5.575	1
952	54115.8	0.492	0.871	1
953	54117.3	0.175	1.483	1
954	54135.6	0.696	18.321	0
955	54245.9	0.792	110.346	0
956	54284.7	0.938	38.729	0
957	54313.3	0.613	28.654	0
958	54333.2	0.45	19.888	0
959	54334	0.375	0.816	1
960	54335.4	0.233	1.409	1
961	54340.2	0.217	4.766	1
962	54340.9	0.221	0.713	1
963	54341.9	0.354	1.012	1
964	54346.5	0.154	4.554	1
965	54349.3	2.563	2.775	1
966	54357.3	0.192	8.08	1
967	54359.8	0.233	2.508	1
968	54360.9	0.171	1.058	1
969	54361.7	0.175	0.804	1
970	54363.6	0.237	1.875	1
971	54364.3	0.479	0.734	1
972	54365.6	1.842	1.258	1
973	54378.1	0.15	12.483	0
974	54378.7	0.217	0.625	1
975	54380.1	0.317	1.442	1
976	54381	0.167	0.867	1
977	54381.8	0.454	0.816	1
978	54465.3	0.412	83.53	0
979	54466.4	0.975	1.02	1
980	54474	0.258	7.617	1
981	54475.3	1.737	1.333	1
982	54701.6	0.254	226.28	0
983	54702.6	0.429	0.966	1
984	54703.6	0.175	1.075	1
985	54704.4	0.779	0.779	1
986	54712.9	0.233	8.467	1
987	54713.8	2.771	0.896	1
988	54723.8	0.229	10.046	0
989	54805.8	0.162	82.033	0
990	54806.7	0.233	0.875	1
991	54957	1.567	150.3	0
992	54984.3	0.158	27.25	0
993	54984.6	0.317	0.313	1
994	55019.4	0.213	34.791	0
995	55192.4	0.154	172.996	0
996	55194	0.329	1.637	1
997	55196.1	0.25	2.08	1
998	55196.5	0.962	0.396	1
999	55200.2	0.163	3.712	1
1000	55204.6	0.571	4.429	1
1001	55205.9	0.304	1.283	1
1002	55206.8	1.654	0.921	1
1003	55315.9	0.15	109.105	0
1004	55321.3	0.667	5.383	1
1005	55324.7	0.217	3.375	1
1006	55325.6	0.167	0.929	1
1007	55408.1	0.167	82.512	0
1008	55667.2	0.529	259.113	0
1009	59246.1	0.383	3578.84	0
1010	59247.4	1.021	1.345	1
1011	60545.6	1.492	1298.19	0
1012	60569.1	0.363	23.471	0
1013	60572	0.262	2.921	1
1014	60579.6	0.525	7.608	1
1015	60706.7	0.175	127.063	0
1016	60707.1	0.808	0.362	1
1017	60708.5	0.671	1.475	1
1018	60710.7	1.317	2.133	1
1019	60713.3	1.692	2.621	1
1020	60717.2	0.15	3.946	1
1021	60717.9	0.154	0.704	1
1022	60720.2	0.179	2.3	1
1023	60722.8	0.442	2.533	1
1024	60725.9	0.3	3.163	1
1025	64743.7	1.079	4017.73	0
1026	64862.6	1.538	118.983	0
1027	64865.9	0.329	3.292	1
1028	64868.1	0.196	2.213	1
1029	64874.6	0.287	6.475	1
1030	64936.9	0.971	62.262	0
1031	65138.5	0.496	201.621	0
1032	65231.5	1.333	92.963	0
1033	65270.3	0.158	38.879	0
1034	65270.7	1.587	0.396	1
1035	65276.8	0.754	6.024	1
1036	65282	0.896	5.246	1
1037	65285.2	0.171	3.217	1
1038	65285.6	1.204	0.417	1
1039	65299.8	0.771	14.116	0
1040	65327.2	0.163	27.471	0
1041	65352.8	2.379	25.558	0
1042	65380.9	0.192	28.084	0
1043	65382.5	0.892	1.592	1
1044	65423.6	0.467	41.174	0
1045	65571.2	0.333	147.592	0
1046	65572.2	0.221	1.009	1
1047	65573.1	0.375	0.887	1
1048	65643.6	0.275	70.458	0
1049	65646.2	1.05	2.588	1
1050	65810.5	0.492	164.283	0
1051	65824.2	0.587	13.779	0
1052	65833.9	0.446	9.646	1
1053	65981.2	0.654	147.296	0
1054	65982.6	0.383	1.383	1
1055	65984.8	0.746	2.271	1
1056	66053.7	0.862	68.829	0
1057	66057.2	0.971	3.513	1
1058	66321.6	2.029	264.429	0
1059	66325.7	0.308	4.129	1
1060	66327.4	0.242	1.713	1
1061	66328.5	0.338	1.012	1
1062	66329.5	0.179	1.025	1
1063	66339.5	0.917	10.059	0
1064	66344.3	0.188	4.733	1
1065	66345.6	0.338	1.3	1
1066	66356.7	1.563	11.096	0
1067	66359.8	0.329	3.154	1
1068	66360.8	1.288	0.95	1
1069	66363.6	0.871	2.792	1
1070	66372.3	0.225	8.766	1
1071	66373.1	0.163	0.804	1
1072	66374.6	0.354	1.471	1
1073	66375.1	0.592	0.446	1
1074	66381.2	0.417	6.154	1
1075	66399.2	0.858	17.954	0
1076	66400.8	0.842	1.675	1
1077	66402.5	0.262	1.667	1
1078	66404.4	0.879	1.871	1
1079	66406.5	0.537	2.108	1
1080	66408.6	0.671	2.163	1
1081	66412.1	0.183	3.441	1
1082	66419.4	0.671	7.284	1
1083	66456.2	2.863	36.871	0
1084	66460.4	0.233	4.154	1
1085	66461.3	0.325	0.904	1
1086	66462.3	0.404	0.996	1
1087	66462.9	2.063	0.562	1
1088	66471.9	0.363	9.013	1
1089	66473.9	0.8	2.071	1
1090	66480.4	0.921	6.445	1
1091	66481.8	0.354	1.45	1
1092	66482.9	0.192	1.063	1
1093	66485.4	0.383	2.533	1
1094	66486.2	0.179	0.804	1
1095	66544.7	1.121	58.505	0
1096	66548.1	0.433	3.399	1
1097	66586.5	1.346	38.405	0
1098	66588.7	0.633	2.141	1
1099	66591.4	0.7	2.671	1
1100	66594.2	1.542	2.829	1
1101	66597.4	0.5	3.238	1
1102	66640.1	0.65	42.658	0
1103	66645.6	0.521	5.5	1
1104	66646.9	0.183	1.342	1
1105	66649.6	0.729	2.683	1
1106	66732.3	0.588	82.729	0
1107	66748.9	0.167	16.584	0
1108	66749.4	1.283	0.446	1
1109	66765.5	1.471	16.183	0
1110	67216.1	0.25	450.508	0
1111	67226.1	0.167	10.025	0
1112	67227.8	0.758	1.704	1
1113	67231.5	0.15	3.717	1
1114	67232.4	0.767	0.908	1
1115	67234.3	0.167	1.88	1
1116	67235.5	0.367	1.195	1
1117	67235.9	0.308	0.455	1
1118	67237.1	0.467	1.204	1
1119	67249.4	0.2	12.283	0
1120	67251.3	0.646	1.883	1
1121	67253.8	1.958	2.48	1
1122	67258	0.183	4.229	1
1123	67258.9	0.175	0.891	1
1124	67259.8	0.171	0.867	1
1125	67260.9	0.158	1.133	1
1126	67263	0.637	2.071	1
1127	67264.4	0.254	1.371	1
1128	67265.3	0.258	0.908	1
1129	67319.7	0.917	54.442	0
1130	72320	1.671	5000.32	0
1131	72324.4	0.267	4.425	1
1132	72353.7	0.167	29.292	0
1133	72355.8	0.746	2.091	1
1134	72371.3	0.179	15.429	0
1135	72373.7	0.696	2.475	1
1136	72663.2	0.225	289.434	0
1137	76107.5	0.35	3444.29	0
1138	76111.1	0.363	3.667	1
1139	76112.8	0.55	1.704	1
1140	76115.3	0.525	2.446	1
1141	76361.1	0.154	245.804	0
1142	76362.2	0.171	1.1	1
1143	76364.7	0.546	2.55	1
1144	76365.8	0.183	1.1	1
1145	76366.7	0.2	0.875	1
1146	76367.8	0.221	1.08	1
1147	76380.7	0.321	12.904	0
1148	76381.2	0.45	0.475	1
1149	76384.3	0.15	3.162	1
1150	76387.2	0.163	2.921	1
1151	76388.3	0.179	1.017	1
1152	76390.9	1.325	2.646	1
1153	76416.2	0.175	25.245	0
1154	76416.8	0.529	0.671	1
1155	76418	0.183	1.154	1
1156	76418.5	0.346	0.546	1
1157	76421.9	0.454	3.392	1
1158	76422.5	1.054	0.587	1
1159	76426.2	0.179	3.68	1
1160	76427.3	0.25	1.066	1
1161	76511.9	0.404	84.613	0
1162	76512.6	0.188	0.729	1
1163	76513.4	0.729	0.821	1
1164	76514.9	0.596	1.446	1
1165	76516.1	0.708	1.266	1
1166	76517.8	0.525	1.7	1
1167	76520	0.342	2.183	1
1168	76521.5	0.175	1.484	1
1169	76577.9	0.233	56.437	0
1170	76578.7	0.721	0.763	1
1171	76582	0.758	3.342	1
1172	76583.8	0.688	1.733	1
1173	76591.4	0.2	7.662	1
1174	76599.4	0.375	8	1
1175	76600	0.296	0.567	1
1176	76601	0.225	0.962	1
1177	76609.2	1.625	8.242	1
1178	76616.4	1.683	7.192	1
1179	76620.8	0.367	4.396	1
1180	76621.6	1.025	0.771	1
1181	76624.8	0.2	3.204	1
1182	76627	1.104	2.266	1
1183	76629.8	0.163	2.8	1
1184	76630.1	2.512	0.309	1
1185	76644.3	0.3	14.158	0
1186	76645	0.317	0.7	1
1187	76645.9	0.379	0.896	1
1188	76652.6	0.4	6.712	1
1189	76654.6	0.154	2.038	1
1190	76655.4	0.292	0.733	1
1191	76685.9	1.333	30.496	0
1192	76691.8	0.167	5.913	1
1193	76693.7	0.325	1.937	1
1194	76696	1.008	2.237	1
1195	76701.9	0.238	5.905	1
1196	76702.6	0.308	0.7	1
1197	76703.3	1.333	0.775	1
1198	76900.5	0.408	197.175	0
1199	76924.2	0.246	23.671	0
1200	76930.8	0.488	6.616	1
1201	76933.1	2.213	2.279	1
1202	76941.5	0.646	8.409	1
1203	76951	0.538	9.516	1
1204	76969.1	0.167	18.109	0
1205	76970.6	0.421	1.45	1
1206	76973	0.242	2.387	1
1207	76974.7	0.725	1.721	1
1208	76981.5	0.483	6.825	1
1209	76982.4	1.092	0.917	1
1210	76984.2	1.125	1.779	1
1211	76990.9	0.642	6.737	1
1212	77104.6	0.208	113.667	0
1213	77105	0.188	0.371	1
1214	77107.1	0.342	2.142	1
1215	77109.5	0.204	2.37	1
1216	77113.4	0.221	3.938	1
1217	77121	0.163	7.546	1
1218	77121.3	0.908	0.308	1
1219	77129.7	0.179	8.463	1
1220	77130.3	0.212	0.566	1
1221	77131.3	0.783	0.95	1
1222	77132.6	0.525	1.321	1
1223	77133.9	1.104	1.333	1
1224	77137.8	0.371	3.929	1
1225	77139.2	0.579	1.334	1
1226	77146.3	0.292	7.117	1
1227	77147.3	0.296	1.054	1
1228	77148.5	0.579	1.179	1
1229	77150.3	0.2	1.762	1
1230	77151.4	0.479	1.075	1
1231	77167.5	0.2	16.188	0
1232	77176	0.158	8.466	1
1233	77181.1	0.263	5.075	1
1234	77182.6	0.2	1.5	1
1235	77182.9	0.575	0.292	1
1236	77228.9	0.417	46.038	0
1237	77231	0.496	2.062	1
1238	77243.4	0.867	12.417	0
1239	77247.3	0.262	3.866	1
1240	77248.4	0.175	1.188	1
1241	77251	0.313	2.517	1
1242	77251.6	1.387	0.591	1
1243	77257.7	0.271	6.125	1
1244	77258.3	0.246	0.659	1
1245	77259.4	0.167	1.108	1
1246	77265.6	0.617	6.192	1
1247	77266.7	0.525	1.083	1
1248	77268.8	0.35	2.037	1
1249	77269.2	0.179	0.438	1
1250	77270.1	0.163	0.946	1
1251	77271.1	0.179	1.004	1
1252	77272.2	0.458	1.004	1
1253	77273.4	0.163	1.25	1
1254	77371.1	0.446	97.738	0
1255	77372.1	0.217	0.95	1
1256	77397.4	1.171	25.308	0
1257	77408.2	0.238	10.792	0
1258	77409.9	0.212	1.675	1
1259	77410.9	0.321	1.083	1
1260	77411.8	0.271	0.85	1
1261	77412.6	0.171	0.75	1
1262	77413.5	0.296	0.908	1
1263	77414.3	0.358	0.888	1
1264	77434.9	0.2	20.504	0
1265	77436	0.329	1.167	1
1266	77437.1	0.2	1.1	1
1267	77437.9	0.167	0.791	1
1268	77438.6	0.183	0.655	1
1269	77440.7	0.163	2.137	1
1270	78747.4	1.933	1306.69	0
1271	81028.8	0.867	2281.43	0
1272	84468.8	0.171	3439.95	0
1273	84486.5	0.396	17.771	0
1274	84495.6	0.412	9.067	1
1275	84497	0.154	1.429	1
1276	84497.9	0.387	0.896	1
1277	84499	0.296	1.074	1
1278	84500.2	0.158	1.155	1
1279	84503.3	0.792	3.125	1
1280	84510.5	0.183	7.196	1
1281	84511.4	0.175	0.937	1
1282	84511.8	0.192	0.375	1
1283	84603.9	0.587	92.071	0
1284	84608	0.192	4.137	1
1285	84636.8	0.175	28.767	0
1286	84679.3	0.163	42.492	0
1287	84745.2	0.512	65.9	0
1288	84746.3	0.275	1.108	1
1289	85044.3	0.208	297.996	0
1290	85044.6	0.267	0.312	1
1291	85160	1.025	115.384	0
1292	85163.1	1.692	3.175	1
1293	85169.7	0.387	6.591	1
1294	85170.8	0.375	1.071	1
1295	85172.3	0.179	1.454	1
1296	85173.1	0.267	0.863	1
1297	85197.7	0.175	24.562	0
1298	85198.8	0.167	1.13	1
1299	85200.6	1.567	1.795	1
1300	85207.8	0.363	7.213	1
1301	85210.8	0.512	2.962	1
1302	85213.3	0.908	2.525	1
1303	85215.1	0.188	1.829	1
1304	85216.2	0.479	1.088	1
1305	85218.8	0.196	2.588	1
1306	85224.9	0.167	6.074	1
1307	85236	0.267	11.096	0
1308	85237.3	0.329	1.321	1
1309	85238	0.2	0.692	1
1310	85238.4	0.179	0.383	1
1311	85252.4	0.167	14.067	0
1312	85252.8	0.396	0.346	1
1313	85254.4	0.758	1.579	1
1314	85262.8	2.308	8.412	1
1315	85266.5	0.171	3.734	1
1316	85267.4	0.283	0.896	1
1317	85268.5	0.271	1.079	1
1318	85269.8	0.25	1.345	1
1319	85285	0.154	15.146	0
1320	85285.6	0.246	0.571	1
1321	85287.7	0.317	2.142	1
1322	85288.1	0.3	0.441	1
1323	85293.3	0.383	5.18	1
1324	85294.6	0.704	1.333	1
1325	85438.5	1.904	143.829	0
1326	85442.6	0.321	4.079	1
1327	85443.6	0.438	1.055	1
1328	85448.2	0.883	4.633	1
1329	85460.3	0.608	12.021	0
1330	85461.6	0.262	1.346	1
1331	85462.5	0.646	0.858	1
1332	85503	0.438	40.491	0
1333	85503.8	0.729	0.871	1
1334	85505.2	0.738	1.4	1
1335	85512.6	0.671	7.334	1
1336	85624.3	0.188	111.725	0
1337	85624.9	0.492	0.583	1
1338	85679	0.671	54.108	0
1339	85680.4	0.621	1.375	1
1340	85684.6	0.179	4.221	1
1341	85685.6	0.442	1.034	1
1342	85691.4	0.275	5.77	1
1343	85700.8	1.696	9.396	1
1344	85704.9	0.442	4.104	1
1345	85707.6	0.5	2.696	1
1346	85709.1	0.325	1.475	1
1347	85709.9	0.542	0.892	1
1348	85711.2	0.888	1.266	1
1349	85760.7	0.167	49.526	0
1350	85763.9	0.171	3.2	1
1351	85764.3	0.367	0.337	1
1352	85783.9	0.85	19.583	0
1353	85785.7	0.238	1.884	1
1354	85786.6	0.154	0.879	1
1355	85787.4	0.408	0.742	1
1356	85789	0.304	1.629	1
1357	85798.4	0.221	9.379	1
1358	85798.7	0.837	0.375	1
1359	85904.3	0.258	105.6	0
1360	85905	0.25	0.671	1
1361	85905.8	0.212	0.783	1
1362	85906.5	0.337	0.675	1
1363	85928.9	0.817	22.379	0
1364	85930.3	0.829	1.434	1
1365	85942.6	0.696	12.358	0
1366	85946.6	0.179	3.908	1
1367	85950.3	0.188	3.7	1
1368	85951	0.438	0.704	1
1369	85952.5	0.683	1.496	1
1370	85973.5	0.387	21.021	0
1371	86243.6	0.167	270.108	0
1372	86243.9	0.467	0.267	1
1373	86343.9	0.229	100.079	0
1374	86344.9	0.221	0.996	1
1375	86345.9	0.213	0.962	1
1376	86346.7	0.396	0.813	1
1377	86350.5	0.242	3.775	1
1378	86351.5	0.167	1.004	1
1379	86381.2	0.813	29.717	0
1380	86382.6	0.417	1.417	1
1381	86383.9	0.425	1.333	1
1382	86385	0.379	1.071	1
1383	86385.9	0.275	0.929	1
1384	86386.7	0.171	0.796	1
1385	86387.4	0.188	0.671	1
1386	86388.2	0.208	0.808	1
1387	86389.5	0.554	1.267	1
1388	86391.1	2.454	1.562	1
