## Supplementary material for "Scratching bouts are modeled as Bernoulli trials until successful itch-extinguishing in mice": Source files: Experiment female healthy shaved.xlsx

### Sheet: 1-1
No.	Onset	Duration	Interval	Class
1	69.646	0.192
2	72.479	0.367	2.833	1		itch episode	1	2	3	4	5	6	7	8	9	10	11	12	13	14	15	16	17	18	19	20	21	sum
3	73.625	0.458	1.146	1		count	60	29	9	13	4	5	8	6	3	0	0	1	1	0	0	0	0	0	0	0	1	140
4	79.642	0.517	6.017	1
5	80.667	0.438	1.025	1
6	499.1	0.704	418.433	0
7	500	0.238	0.9	1
8	664.617	0.175	164.617	0
9	758.942	0.3	94.325	0
10	1046.92	0.875	287.983	0
11	4604.7	0.179	3557.77	0
12	4605.04	1.033	0.346	1
13	5825.02	0.254	1219.97	0
14	6308.79	2.246	483.771	0
15	6388.2	0.288	79.408	0
16	6389.16	0.596	0.967	1
17	6390.42	0.3	1.258	1
18	6459.77	0.392	69.346	0
19	6577.26	1.125	117.495	0
20	6737.84	0.396	160.575	0
21	7154.78	0.163	416.942	0
22	7743.85	0.204	589.067	0
23	8386.12	0.188	642.279	0
24	9268.08	0.2	881.95	0
25	9268.4	0.196	0.321	1
26	9380.67	0.433	112.271	0
27	9386.42	0.454	5.754	1
28	9387.39	0.354	0.971	1
29	9388.35	0.279	0.958	1
30	9389.12	0.35	0.775	1
31	9389.58	0.217	0.45	1
32	9530.85	1.233	141.279	0
33	10548.8	0.229	1017.94	0
34	10554.2	0.796	5.437	1
35	11456.9	0.183	902.696	0
36	11460.9	0.179	3.929	1
37	11478.5	0.179	17.659	0
38	11479.4	0.229	0.845	1
39	14340.9	0.192	2861.56	0
40	15294.1	0.233	953.233	0
41	15299.9	0.2	5.733	1
42	17722	0.625	2422.14	0
43	17724	0.454	1.933	1
44	17752.6	0.442	28.671	0
45	17754.1	0.292	1.487	1
46	17755.3	0.554	1.167	1
47	18027.2	0.217	271.904	0
48	18029	0.225	1.767	1
49	18137.5	0.221	108.513	0
50	18145.4	0.229	7.937	1
51	18147.2	0.433	1.792	1
52	18148.2	0.296	0.983	1
53	18149.2	0.287	0.996	1
54	18149.9	0.308	0.737	1
55	18151.1	0.25	1.167	1
56	18189.7	0.283	38.667	0
57	18229	0.733	39.275	0
58	20396	0.267	2166.96	0
59	21201.6	0.163	805.617	0
60	21204.7	0.521	3.092	1
61	21208.3	0.292	3.595	1
62	21210.9	0.342	2.621	1
63	21232.9	0.225	22.025	0
64	21255.8	0.35	22.854	0
65	22589.5	1.158	1333.67	0
66	24569.6	0.154	1980.17	0
67	24591.7	0.192	22.046	0
68	24596.3	0.208	4.671	1
69	24597.4	0.296	1.042	1
70	24598.6	0.162	1.191	1
71	24599.4	0.246	0.804	1
72	24600.7	0.413	1.338	1
73	24601.8	0.221	1.054	1
74	24603.3	0.183	1.488	1
75	26111.3	0.162	1508.06	0
76	26111.9	0.221	0.621	1
77	26664.6	0.483	552.654	0
78	26665.9	0.483	1.287	1
79	26670.4	0.362	4.5	1
80	26671.6	0.154	1.209	1
81	26673.7	0.388	2.096	1
82	26674.8	0.604	1.158	1
83	26746.8	0.154	71.941	0
84	26747.8	0.429	1.005	1
85	26749.2	0.346	1.45	1
86	26754.9	0.167	5.67	1
87	26755.8	0.521	0.892	1
88	26758.4	0.558	2.563	1
89	26760.4	0.813	1.987	1
90	26773.4	0.233	13.092	0
91	27571.7	0.575	798.291	0
92	27577.7	0.167	5.963	1
93	27579	0.162	1.254	1
94	27581.1	0.546	2.192	1
95	28512.1	0.304	930.908	0
96	28548.8	2.196	36.729	0
97	28553.1	0.192	4.35	1
98	28573.6	0.213	20.43	0
99	28969.8	0.229	396.195	0
100	28982.3	0.15	12.509	0
101	29012.7	0.221	30.404	0
102	29095.7	0.229	83.021	0
103	30926.3	0.333	1830.56	0
104	30935.8	0.342	9.575	1
105	30953.2	0.233	17.4	0
106	30954.7	0.208	1.508	1
107	30955.9	0.254	1.167	1
108	30957.5	0.321	1.559	1
109	30958.9	1.654	1.412	1
110	30963.5	0.175	4.592	1
111	30965.1	0.858	1.666	1
112	31291.5	0.429	326.354	0
113	31293.1	0.238	1.613	1
114	31294.5	0.362	1.363	1
115	31295.7	0.325	1.258	1
116	31365	0.604	69.283	0
117	31366.8	0.292	1.775	1
118	31367.8	0.229	1.067	1
119	31368.9	0.617	1.058	1
120	31369.6	0.188	0.725	1
121	32917.9	0.308	1548.3	0
122	32920	0.158	2.104	1
123	32925.3	0.25	5.309	1
124	32926.5	0.262	1.117	1
125	32927.9	0.483	1.404	1
126	32931.4	0.713	3.516	1
127	32948.9	0.162	17.513	0
128	32951.7	2.367	2.842	1
129	33372	0.488	420.27	0
130	33383.9	0.154	11.934	0
131	33384.5	0.263	0.562	1
132	33385.2	0.2	0.7	1
133	33386	0.313	0.75	1
134	33387.2	0.204	1.25	1
135	33388	0.171	0.833	1
136	33389.4	0.188	1.375	1
137	33390.2	0.2	0.801	1
138	34317	0.317	926.808	0
139	34326.5	0.196	9.5	1
140	34328.7	0.246	2.225	1
141	34461.3	0.167	132.533	0
142	34462.1	0.158	0.809	1
143	34462.4	0.479	0.341	1
144	34464.2	0.358	1.784	1
145	34552	0.275	87.741	0
146	34553.1	0.238	1.142	1
147	34554.4	0.579	1.287	1
148	34556.5	0.346	2.08	1
149	34591.8	0.229	35.337	0
150	34592.5	0.188	0.658	1
151	34592.7	0.242	0.28	1
152	34596.9	0.217	4.208	1
153	34597.8	0.508	0.875	1
154	34599.5	0.296	1.712	1
155	34601.1	0.358	1.546	1
156	34615.3	0.175	14.192	0
157	34617.4	0.258	2.096	1
158	34618.6	0.258	1.266	1
159	34619.7	0.325	1.075	1
160	34621.2	0.442	1.454	1
161	34625.7	0.367	4.505	1
162	34626.9	0.175	1.208	1
163	34628.5	0.5	1.633	1
164	34749.6	0.229	121.109	0
165	37242.3	1.296	2492.67	0
166	39875.3	0.329	2633	0
167	39875.7	0.512	0.417	1
168	39885.6	0.317	9.854	1
169	39889.5	0.262	3.967	1
170	39932.9	0.171	43.35	0
171	39934.2	0.221	1.275	1
172	39941.1	0.267	6.946	1
173	39942.3	0.179	1.191	1
174	40009.3	0.158	67.013	0
175	40019	0.354	9.725	1
176	40519.7	0.525	500.663	0
177	40591	0.492	71.354	0
178	41136.1	0.175	545.075	0
179	41137.4	0.221	1.246	1
180	41192.8	0.867	55.445	0
181	41221.7	0.183	28.905	0
182	41223.6	0.617	1.895	1
183	41228.1	0.488	4.521	1
184	41232.3	0.446	4.217	1
185	41240.7	0.192	8.337	1
186	41247.3	0.387	6.584	1
187	42009.6	0.233	762.375	0
188	42019.8	0.15	10.196	0
189	42049.1	0.213	29.299	0
190	42060	0.613	10.875	0
191	42062.1	0.342	2.051	1
192	42151.2	0.188	89.091	0
193	42154.6	0.279	3.429	1
194	42156	0.679	1.388	1
195	42157.5	0.175	1.546	1
196	42313.5	0.192	156.02	0
197	42315	0.175	1.48	1
198	42331.7	0.404	16.704	0
199	42335.9	0.638	4.162	1
200	42341.1	0.225	5.184	1
201	42342.7	0.292	1.679	1
202	42344.2	0.308	1.442	1
203	42345.4	0.471	1.208	1
204	42346.9	0.246	1.512	1
205	42348.3	0.237	1.421	1
206	42624.1	0.158	275.721	0
207	48611	0.679	5986.95	0
208	48615.4	0.296	4.404	1
209	48623.2	0.175	7.788	1
210	48624.2	0.775	0.992	1
211	48628.6	0.279	4.362	1
212	48631.3	0.188	2.767	1
213	48636.7	0.258	5.371	1
214	48967.8	0.471	331.15	0
215	48981.2	0.188	13.387	0
216	48988.6	0.212	7.388	1
217	48989.3	0.308	0.708	1
218	48990.9	0.288	1.537	1
219	48998.2	0.325	7.325	1
220	48998.9	0.154	0.767	1
221	49136	0.362	137.042	0
222	49137	0.154	1.033	1
223	49149.8	0.204	12.808	0
224	49152.8	0.188	3	1
225	49155.2	0.367	2.342	1
226	49159.4	0.179	4.229	1
227	49161.4	0.15	1.996	1
228	49162.7	0.179	1.267	1
229	49163.5	0.233	0.85	1
230	49164.6	0.158	1.116	1
231	49169.4	0.158	4.796	1
232	49181.3	0.621	11.909	0
233	49183.7	0.35	2.404	1
234	49205.6	0.238	21.825	0
235	49573.1	0.354	367.521	0
236	49672.5	1.017	99.458	0
237	49673.9	0.321	1.329	1
238	49887.3	0.242	213.421	0
239	50269.9	0.371	382.608	0
240	50271.4	0.154	1.504	1
241	50274	0.188	2.634	1
242	50274.8	0.308	0.745	1
243	50325.2	0.429	50.396	0
244	50385	0.15	59.817	0
245	50395.8	0.417	10.833	0
246	50396.3	0.175	0.509	1
247	50404.1	0.208	7.8	1
248	50432.6	0.225	28.437	0
249	50601.7	0.213	169.154	0
250	50703.9	0.246	102.213	0
251	50707.2	0.154	3.216	1
252	50711.1	0.179	3.959	1
253	50712.3	0.158	1.166	1
254	50712.7	0.279	0.426	1
255	50719.8	0.233	7.104	1
256	50723.1	0.233	3.32	1
257	50724	0.171	0.892	1
258	50759.6	0.179	35.592	0
259	50761.7	0.333	2.033	1
260	50762.2	0.321	0.584	1
261	50763.5	0.196	1.283	1
262	50764.4	0.254	0.904	1
263	55128.4	0.162	4363.94	0
264	55129.3	0.158	0.954	1
265	55146	1.908	16.704	0
266	55149.7	0.204	3.683	1
267	55150.8	0.429	1.075	1
268	55579.2	0.296	428.371	0
269	55672.3	0.321	93.113	0
270	55674.5	0.275	2.241	1
271	55675.5	0.237	0.955	1
272	55676.9	0.533	1.412	1
273	56023.9	0.888	347.008	0
274	56026.1	0.596	2.209	1
275	56034.9	0.588	8.841	1
276	56037.4	0.246	2.45	1
277	56048.1	0.329	10.675	0
278	56320.6	0.238	272.542	0
279	56323.8	0.158	3.233	1
280	56325.3	0.171	1.454	1
281	56326.7	0.217	1.438	1
282	56330.4	0.633	3.671	1
283	56482.1	0.429	151.708	0
284	56490.1	0.158	7.954	1
285	56491.6	0.267	1.542	1
286	56493.1	0.379	1.479	1
287	56494.8	0.888	1.713	1
288	56496.3	0.379	1.516	1
289	56498.8	0.375	2.479	1
290	56500.2	0.658	1.405	1
291	56502.3	0.421	2.104	1
292	56506.2	0.387	3.917	1
293	56508.6	1.129	2.429	1
294	56511.5	0.483	2.846	1
295	56696.8	0.529	185.345	0
296	56698.7	0.258	1.821	1
297	56699.8	0.175	1.179	1
298	56702.5	0.204	2.642	1
299	56705.7	0.2	3.267	1
300	56706.9	0.162	1.183	1
301	56709.6	0.387	2.671	1
302	56742.9	0.175	33.279	0
303	61523	0.229	4780.09	0
304	61567.1	0.179	44.162	0
305	66192.7	1.108	4625.55	0
306	66196.6	0.163	3.912	1
307	66204.1	0.171	7.517	1
308	66209.1	0.246	5.017	1
309	66299.1	0.188	90.021	0
310	66299.5	0.467	0.375	1
311	70037.7	0.204	3738.19	0
312	70039.1	0.262	1.346	1
313	70741.3	1.675	702.204	0
314	70753.5	0.283	12.25	0
315	70780.4	0.288	26.934	0
316	70781.6	0.225	1.12	1
317	70863.9	0.3	82.346	0
318	70935.9	0.262	71.988	0
319	70940.8	0.783	4.858	1
320	71266	0.183	325.212	0
321	71269.2	0.167	3.201	1
322	71520.9	0.396	251.783	0
323	71521.9	0.525	0.933	1
324	71523.3	0.279	1.463	1
325	71525.4	0.279	2.079	1
326	71526.4	0.642	0.987	1
327	71527.4	0.242	1.038	1
328	71535.7	0.158	8.229	1
329	71553.7	0.583	18.013	0
330	71556.4	0.246	2.691	1
331	71557.4	0.171	1.05	1
332	71559.2	0.154	1.821	1
333	71562.3	0.354	3.021	1
334	71563.2	0.204	0.971	1
335	71563.8	0.321	0.591	1
336	71565	0.254	1.15	1
337	71565.8	0.258	0.854	1
338	71566.9	0.171	1.013	1
339	71568.4	0.346	1.554	1
340	71569.4	0.333	1.004	1
341	71570.5	0.279	1.092	1
342	71571.3	0.175	0.846	1
343	71572.2	0.258	0.85	1
344	71573.6	0.183	1.454	1
345	71574.3	0.867	0.604	1
346	71575.6	0.404	1.342	1
347	71576.1	0.271	0.504	1
348	71578.9	0.208	2.817	1
349	71579.8	0.304	0.887	1
350	71700.6	0.213	120.846	0
351	71701.8	0.504	1.108	1
352	71704	0.342	2.275	1
353	71705.3	0.417	1.246	1
354	71706.8	0.667	1.55	1
355	71708.6	0.375	1.813	1
356	71711.1	0.188	2.454	1
357	71712.1	0.154	1.037	1
358	71713.5	0.162	1.4	1
359	71734.7	0.304	21.155	0
360	71735.6	0.175	0.92	1
361	71735.9	0.221	0.267	1
362	71737.3	0.529	1.396	1
363	71738.8	0.729	1.571	1
364	71740.7	0.25	1.879	1
365	71741.9	0.946	1.171	1
366	71744.9	0.267	2.987	1
367	71746	0.163	1.083	1
368	71747.2	0.375	1.221	1
369	71748.6	0.308	1.384	1
370	71749.4	0.183	0.883	1
371	71749.9	0.5	0.483	1
372	76352.2	0.842	4602.27	0
373	76853.9	0.333	501.721	0
374	76854.4	0.671	0.421	1
375	77826.2	0.167	971.871	0
376	77833.2	0.375	6.975	1
377	77837.1	0.208	3.904	1
378	77862	0.179	24.921	0
379	80628.9	0.587	2766.91	0
380	80725.4	0.183	96.488	0
381	81035.8	0.446	310.396	0
382	81037.4	0.279	1.604	1
383	81037.9	0.354	0.437	1
384	81213.9	1.137	176.038	0
385	82707.3	0.192	1493.4	0
386	82709.8	0.188	2.537	1
387	83821.5	0.458	1111.71	0
388	83843.6	0.154	22.025	0
389	83845.4	0.517	1.787	1
390	83852.8	0.175	7.475	1
391	84189.2	0.379	336.404	0
392	84190.1	0.225	0.913	1
393	84190.9	0.292	0.745	1
394	84191.9	0.221	1.051	1
395	84194.2	0.158	2.3	1
396	84194.5	0.183	0.266	1
397	84195.2	0.229	0.684	1
398	84197.4	0.308	2.233	1
399	84393.4	0.438	196.017	0
400	84394.6	0.204	1.195	1
401	84397.8	0.167	3.18	1
402	84398.2	0.329	0.399	1
403	84407.3	0.183	9.13	1
404	84408.2	0.188	0.837	1
405	84409	0.471	0.846	1
406	84410.4	0.233	1.354	1
407	84411	0.154	0.592	1
408	85913.2	1.104	1502.26	0
409	85915.5	0.579	2.246	1
410	85916.9	0.329	1.413	1
411	85917.5	0.2	0.57	1
412	85917.8	0.433	0.317	1
413	85918.3	0.988	0.546	1
414	85923.5	0.229	5.146	1
415	86302.3	0.213	378.854	0
416	86304.2	0.237	1.833	1
417	86359.3	0.404	55.125	0
418	86360.8	0.321	1.509	1
419	86362.3	0.217	1.466	1
420	86376	0.2	13.788	0
421	86377	0.292	0.933	1
422	86377.9	0.404	0.954	1
423	86380.1	0.221	2.2	1
424	86393.1	0.383	12.984	0

### Sheet: 1-2
No.	Onset	Duration	Interval	Class
1	188.033	0.308
2	294.35	0.175	106.317	0		itch episode	1	2	3	4	5	6	7	8	9	10	11	12	13	sum
3	396.475	0.204	102.125	0		count	98	37	23	7	4	4	3	2	2	2	0	0	1	183
4	639.821	0.55	243.346	0
5	1087.24	0.171	447.417	0
6	1088.13	0.379	0.891	1
7	1129.97	1.904	41.838	0
8	2182.2	0.579	1052.23	0
9	2662.25	0.154	480.05	0
10	2665.38	0.188	3.137	1
11	2666.18	0.333	0.8	1
12	3943.17	0.375	1276.98	0
13	3944	0.192	0.829	1
14	4181.18	0.375	237.187	0
15	4258.48	0.354	77.292	0
16	4638.25	1.842	379.775	0
17	4681.34	0.275	43.092	0
18	4682.13	0.246	0.787	1
19	4682.94	0.275	0.813	1
20	4884.9	0.267	201.958	0
21	4885.69	0.604	0.788	1
22	5922.46	0.708	1036.77	0
23	6404.5	0.279	482.042	0
24	7879.05	0.525	1474.55	0
25	7907.93	0.163	28.883	0
26	7966.43	0.204	58.496	0
27	7966.75	0.817	0.321	1
28	8268.05	0.2	301.304	0
29	8268.91	0.533	0.859	1
30	8270.3	0.188	1.391	1
31	8506.2	0.154	235.9	0
32	8522.03	0.317	15.825	0
33	9380.45	0.304	858.421	0
34	9381.54	1.504	1.088	1
35	9396.12	0.208	14.579	0
36	9396.81	0.354	0.696	1
37	9398.08	0.275	1.266	1
38	9399.73	0.358	1.654	1
39	9412.92	0.154	13.188	0
40	9414.13	0.204	1.208	1
41	9415.36	0.263	1.233	1
42	9416.4	0.462	1.034	1
43	9417.5	0.425	1.104	1
44	9418.73	0.279	1.225	1
45	10480.3	0.471	1061.59	0
46	10505.8	0.513	25.437	0
47	10514.6	0.208	8.817	1
48	10515.3	0.688	0.687	1
49	10652.3	0.267	137.054	0
50	10937.2	0.317	284.925	0
51	11216.1	0.296	278.909	0
52	11714	0.304	497.891	0
53	11719.4	0.287	5.355	1
54	11720.3	0.604	0.912	1
55	11730.7	0.492	10.408	0
56	11734.1	0.175	3.346	1
57	11776.1	0.233	42.042	0
58	12184.2	0.229	408.092	0
59	12394.7	0.942	210.549	0
60	12644.1	1.433	249.355	0
61	13629.2	0.183	985.15	0
62	13648.9	0.263	19.666	0
63	13650.6	0.629	1.684	1
64	13653.8	0.35	3.254	1
65	13714.4	0.217	60.554	0
66	13716.3	0.258	1.9	1
67	14310.2	0.758	593.883	0
68	14816.5	0.4	506.342	0
69	14817.9	0.608	1.342	1
70	14860	0.162	42.083	0
71	14882.4	0.246	22.454	0
72	14910.3	0.275	27.921	0
73	14910.7	0.346	0.375	1
74	14914.7	0.258	3.983	1
75	14915.6	0.292	0.913	1
76	14916.7	0.288	1.087	1
77	14917.2	0.188	0.5	1
78	14919	0.175	1.78	1
79	14919.6	0.625	0.67	1
80	15147.5	0.667	227.9	0
81	16107.7	0.729	960.167	0
82	17416.2	0.346	1308.5	0
83	18785.3	0.446	1369.07	0
84	18855	0.371	69.708	0
85	18856.2	0.638	1.179	1
86	19245.9	0.175	389.754	0
87	19247.8	1.117	1.892	1
88	19250.5	0.358	2.721	1
89	19546.6	0.304	296.104	0
90	20125.5	0.967	578.883	0
91	20196	0.2	70.492	0
92	20218.7	0.221	22.721	0
93	20219.6	0.217	0.891	1
94	20230.4	0.158	10.75	0
95	20232.7	0.367	2.375	1
96	20764.5	0.462	531.805	0
97	20766	0.35	1.458	1
98	20767.8	0.271	1.821	1
99	21188.5	0.183	420.729	0
100	21189.4	0.392	0.892	1
101	21190.9	0.379	1.416	1
102	21292.2	0.212	101.359	0
103	21293.1	0.283	0.887	1
104	21294.1	0.192	0.967	1
105	21307.4	0.987	13.337	0
106	21309.6	0.463	2.171	1
107	21310.7	0.213	1.079	1
108	21313.8	0.313	3.092	1
109	21315.8	0.575	2.1	1
110	21317.5	0.213	1.621	1
111	21360.7	0.262	43.225	0
112	21362.5	0.4	1.796	1
113	21363.4	0.233	0.929	1
114	21443.4	0.779	79.95	0
115	21446.8	0.258	3.392	1
116	21451.5	0.246	4.724	1
117	21452.1	0.229	0.584	1
118	21453.7	0.204	1.621	1
119	21454.1	0.325	0.437	1
120	21455.3	0.279	1.163	1
121	21457.5	0.217	2.237	1
122	21460.2	0.2	2.621	1
123	23417.2	0.413	1957.03	0
124	24717.9	0.571	1300.75	0
125	24776.9	0.254	59.004	0
126	24778.2	0.521	1.242	1
127	24782.8	0.396	4.629	1
128	25773.3	0.521	990.492	0
129	25938.9	0.483	165.642	0
130	25941.4	0.254	2.433	1
131	27825.1	0.579	1883.76	0
132	27826.3	0.621	1.154	1
133	27901.3	0.188	74.992	0
134	27902.5	0.154	1.2	1
135	27903	0.162	0.538	1
136	27903.3	0.821	0.291	1
137	27917.4	0.287	14.05	0
138	27938	0.287	20.659	0
139	27941.7	0.313	3.7	1
140	27959.7	0.783	17.954	0
141	27977	0.5	17.279	0
142	27977.8	0.25	0.896	1
143	27998.7	0.192	20.887	0
144	28001.1	0.392	2.367	1
145	28002	0.258	0.875	1
146	28452.6	0.425	450.633	0
147	28517.2	0.379	64.592	0
148	29763	1.142	1245.77	0
149	29776	0.217	13.017	0
150	29777	0.517	0.991	1
151	29778.3	0.392	1.292	1
152	29781.6	0.175	3.358	1
153	29782.5	0.2	0.884	1
154	29783.7	0.217	1.15	1
155	29785.2	0.225	1.541	1
156	29786.2	0.25	0.988	1
157	29787	0.392	0.808	1
158	29787.8	0.333	0.817	1
159	30116.5	0.65	328.654	0
160	30163	0.217	46.492	0
161	30163.9	0.796	0.933	1
162	31161.4	0.262	997.546	0
163	31732.1	0.4	570.687	0
164	31733.7	0.25	1.525	1
165	31734.1	0.375	0.405	1
166	31736.1	0.254	2.02	1
167	31736.9	0.383	0.829	1
168	31747.1	0.346	10.23	0
169	31748.8	0.242	1.671	1
170	31749.7	0.504	0.854	1
171	31871.7	0.463	122.066	0
172	31872.7	1.533	0.992	1
173	31917.4	0.529	44.633	0
174	31920.5	0.458	3.109	1
175	31923.2	0.158	2.687	1
176	31924	0.546	0.838	1
177	31926.5	0.313	2.541	1
178	31927.6	0.35	1.025	1
179	31930	0.321	2.442	1
180	31954.1	0.346	24.138	0
181	31955.4	0.471	1.291	1
182	31972.7	0.458	17.308	0
183	31976.2	0.688	3.496	1
184	31977.8	0.283	1.542	1
185	31978.9	0.217	1.087	1
186	32115.9	0.421	137.046	0
187	32129.1	0.946	13.18	0
188	32504.2	0.425	375.083	0
189	32505	0.529	0.787	1
190	33341.8	0.446	836.884	0
191	33620.8	0.238	278.916	0
192	33622.8	0.254	2.009	1
193	33623.7	0.287	0.941	1
194	33641.9	1.075	18.234	0
195	33829.5	0.346	187.546	0
196	33830.2	0.333	0.708	1
197	33831.7	0.333	1.508	1
198	33936.4	0.308	104.734	0
199	33936.8	0.404	0.412	1
200	34194.1	0.704	257.233	0
201	34330.8	0.454	136.717	0
202	34331.8	0.379	0.971	1
203	35530.3	0.617	1198.55	0
204	36746.6	0.162	1216.32	0
205	36761.5	0.242	14.875	0
206	36761.9	0.408	0.341	1
207	36763.6	0.896	1.759	1
208	36770.2	1.017	6.554	1
209	36812.1	1.033	41.954	0
210	36984.7	0.633	172.608	0
211	36986.3	0.371	1.563	1
212	36992.7	0.446	6.396	1
213	36994.2	0.313	1.491	1
214	37290.7	0.208	296.492	0
215	38912.3	0.167	1621.62	0
216	38916.1	0.229	3.771	1
217	38917.5	0.263	1.483	1
218	39371.9	0.412	454.366	0
219	39373.2	0.388	1.284	1
220	39732.4	0.771	359.229	0
221	40658.6	0.171	926.15	0
222	42678.5	1.133	2019.93	0
223	42782.4	1.375	103.917	0
224	42797.8	0.583	15.362	0
225	42835.5	0.579	37.725	0
226	42910.7	1.254	75.163	0
227	42913.2	0.221	2.575	1
228	42913.8	0.262	0.529	1
229	42914.3	0.237	0.492	1
230	42916.9	0.308	2.675	1
231	42918	0.771	1.062	1
232	42922.8	0.15	4.771	1
233	42925.7	0.304	2.9	1
234	43863	0.887	937.279	0
235	45744.9	0.196	1881.93	0
236	46896.5	0.792	1151.66	0
237	46928.9	1.146	32.308	0
238	46937.2	0.221	8.371	1
239	46941.3	0.308	4.083	1
240	46945.7	0.162	4.405	1
241	46947.4	0.392	1.65	1
242	46959.3	0.771	11.929	0
243	46984.3	0.162	25.025	0
244	46987	0.35	2.695	1
245	46988.4	0.525	1.417	1
246	46990.9	0.25	2.429	1
247	47116.6	0.408	125.759	0
248	47118.3	0.358	1.641	1
249	48056.3	0.429	938.088	0
250	48069.4	0.692	13.054	0
251	48503.4	0.263	434.021	0
252	48504.7	0.35	1.325	1
253	48519.7	0.5	14.958	0
254	53323.8	0.533	4804.12	0
255	53324.8	0.329	0.937	1
256	53326	0.962	1.226	1
257	53327.9	0.379	1.908	1
258	53331.9	0.613	3.983	1
259	53426.3	0.446	94.438	0
260	53426.8	0.446	0.533	1
261	54268.3	0.35	841.412	0
262	54283.6	0.358	15.355	0
263	54285	0.442	1.371	1
264	54286.9	0.225	1.883	1
265	54965.2	0.208	678.296	0
266	54966.8	0.346	1.65	1
267	55064.3	0.837	97.512	0
268	55076.3	0.192	11.933	0
269	55094.3	1.362	18.005	0
270	55365.8	0.204	271.512	0
271	55367.3	0.45	1.559	1
272	55368.7	0.304	1.383	1
273	55472	0.313	103.325	0
274	55479	0.383	6.983	1
275	55480.7	0.221	1.659	1
276	55486.7	0.179	5.991	1
277	55489	0.175	2.346	1
278	55491.2	0.408	2.146	1
279	55593.2	0.287	102.008	0
280	55837.2	0.679	244.038	0
281	59776.9	1.008	3939.71	0
282	59779.5	0.354	2.592	1
283	59780.1	0.308	0.596	1
284	59780.6	0.646	0.479	1
285	59909.7	0.162	129.129	0
286	60057	0.458	147.271	0
287	60059.4	0.337	2.396	1
288	60061.9	0.175	2.475	1
289	60396.8	2.15	334.962	0
290	60502.8	0.6	106.004	0
291	61412.9	0.821	910.063	0
292	61414.5	0.754	1.633	1
293	61418	0.213	3.45	1
294	61729.9	0.329	311.884	0
295	62116	0.633	386.141	0
296	62118.3	0.867	2.283	1
297	62120.2	0.262	1.863	1
298	62120.5	0.233	0.354	1
299	62127.5	0.438	6.975	1
300	62144.5	0.179	17.033	0
301	62144.8	0.471	0.296	1
302	62220.8	0.217	75.95	0
303	62843.7	0.438	622.904	0
304	63300.4	0.942	456.767	0
305	66534.9	0.225	3234.46	0
306	66535.3	0.279	0.362	1
307	66561	0.571	25.779	0
308	66568.3	0.25	7.221	1
309	66588.9	0.337	20.6	0
310	66601.3	0.308	12.404	0
311	66606.4	0.208	5.18	1
312	66609.2	0.396	2.774	1
313	66641.9	0.254	32.638	0
314	66755.4	0.642	113.546	0
315	66771.4	0.479	16.017	0
316	66775.6	1.012	4.15	1
317	67100.8	0.171	325.22	0
318	67209.9	0.367	109.084	0
319	67211	0.571	1.087	1
320	67214	0.229	3.029	1
321	67217.1	0.317	3.154	1
322	67220.7	0.246	3.542	1
323	67221.9	0.163	1.263	1
324	67223.3	0.883	1.371	1
325	67225.5	0.179	2.199	1
326	67226	0.167	0.53	1
327	67226.3	0.204	0.262	1
328	67229.5	0.229	3.196	1
329	67229.8	0.204	0.321	1
330	67231.5	0.467	1.725	1
331	67638.7	0.275	407.192	0
332	67645.5	0.375	6.779	1
333	67647.6	1.575	2.096	1
334	67651.9	0.254	4.245	1
335	67654.7	0.65	2.805	1
336	67659.5	0.2	4.795	1
337	67799.2	0.162	139.713	0
338	69168.5	0.75	1369.28	0
339	69200.8	0.983	32.379	0
340	69203.3	0.342	2.421	1
341	69213.4	0.583	10.117	0
342	69317.9	0.325	104.496	0
343	69788.6	0.204	470.741	0
344	69789.6	0.171	1.021	1
345	69885.5	0.167	95.829	0
346	71251.2	1.067	1365.72	0
347	73723.3	0.475	2472.08	0
348	74068.1	0.654	344.801	0
349	74528.9	0.221	460.883	0
350	74530.3	0.171	1.371	1
351	74548.2	0.183	17.891	0
352	74553.8	0.304	5.592	1
353	74554.2	0.171	0.438	1
354	74788.3	0.421	234.091	0
355	74790.4	0.183	2.1	1
356	74792.2	0.354	1.783	1
357	74793.3	0.175	1.125	1
358	74801.2	0.258	7.859	1
359	74801.6	0.2	0.375	1
360	74803.1	0.283	1.554	1
361	74803.5	0.975	0.371	1
362	74807.5	0.537	3.983	1
363	74812.1	0.2	4.658	1
364	76467.2	0.404	1655.09	0
365	76468.5	1.125	1.271	1
366	77187.7	0.929	719.208	0
367	77204.7	0.358	16.992	0
368	77239.5	0.654	34.758	0
369	78369.7	1.375	1130.26	0
370	79703.6	0.558	1333.93	0
371	79707.5	0.479	3.871	1
372	79716.1	0.492	8.629	1
373	79724.3	0.262	8.146	1
374	79724.7	2.296	0.441	1
375	79731.5	0.45	6.755	1
376	79732.9	1.071	1.387	1
377	79735.6	0.283	2.704	1
378	79736.6	0.225	1.034	1
379	80012.7	0.404	276.104	0
380	80014.4	0.375	1.65	1
381	80015.6	0.196	1.258	1
382	80015.9	0.333	0.308	1
383	80017.7	0.229	1.734	1
384	80019.5	0.65	1.875	1
385	80023.7	0.158	4.133	1
386	80553.6	0.625	529.912	0
387	80582	0.325	28.396	0
388	80585.2	0.604	3.229	1
389	80638	0.3	52.796	0
390	80649.4	0.371	11.4	0
391	80650.9	0.904	1.534	1
392	83663.8	0.363	3012.81	0
393	83788.4	0.254	124.663	0
394	83788.8	0.554	0.341	1
395	86373.8	0.292	2585.06	0
396	86376.7	0.179	2.837	1
397	86377.6	0.246	0.921	1
398	86379.9	0.363	2.308	1
399	86381.9	0.292	2	1
400	86383.2	0.962	1.342	1
401	86389.1	0.296	5.829	1

### Sheet: 1-3
No.	Onset	Duration	Interval	Class
1	78.042	0.517
2	164.238	0.321	86.196	0		itch episode	1	2	3	4	5	6	7	8	9	sum
3	170.496	0.342	6.258	1		count	84	30	17	5	5	3	0	0	1	145
4	336.413	0.375	165.917	0
5	1543.16	0.192	1206.74	0
6	1920.25	0.292	377.092	0
7	2446.81	0.329	526.563	0
8	2453.92	0.25	7.108	1
9	2627.72	0.158	173.796	0
10	3535.79	0.275	908.075	0
11	3958.56	0.3	422.766	0
12	6335.03	0.396	2376.48	0
13	6411.72	0.233	76.688	0
14	7109.73	0.375	698.012	0
15	8177.9	0.242	1068.16	0
16	8179.87	0.2	1.971	1
17	8422.28	0.225	242.412	0
18	9776.75	0.304	1354.47	0
19	10342.2	0.404	565.475	0
20	10653	0.225	310.771	0
21	10655.6	0.188	2.579	1
22	10657.1	0.196	1.541	1
23	10852	0.233	194.884	0
24	11505.1	0.158	653.121	0
25	11604.3	0.296	99.183	0
26	11605.1	0.262	0.767	1
27	11606.8	0.171	1.691	1
28	11607.5	0.2	0.784	1
29	11625.6	0.163	18.079	0
30	12887.9	0.321	1262.25	0
31	12903.9	0.275	16.067	0
32	12905.8	0.383	1.891	1
33	13138.7	0.454	232.834	0
34	13139.6	0.313	0.954	1
35	13211.4	0.237	71.783	0
36	13212.1	0.217	0.688	1
37	13212.8	0.329	0.691	1
38	14581.3	0.175	1368.52	0
39	14982.9	0.492	401.583	0
40	15929.4	0.15	946.55	0
41	15937.5	0.179	8.088	1
42	15941.5	0.171	3.929	1
43	15946.3	0.242	4.813	1
44	15955.5	0.154	9.187	1
45	15959.7	1.233	4.208	1
46	16074	0.254	114.392	0
47	16098.6	0.292	24.525	0
48	16200.2	0.192	101.579	0
49	17675.3	0.154	1475.15	0
50	17689.4	0.396	14.129	0
51	17721.9	0.308	32.475	0
52	17722.6	0.204	0.734	1
53	17722.9	0.283	0.296	1
54	18706.1	0.171	983.158	0
55	18756.9	0.192	50.779	0
56	18757.8	0.271	0.954	1
57	19390.9	0.538	633.033	0
58	21858.9	0.196	2468.03	0
59	22471.5	0.317	612.654	0
60	22473.7	0.35	2.112	1
61	22474.6	0.292	0.913	1
62	22786.4	0.388	311.829	0
63	22936.3	0.212	149.904	0
64	23164.1	0.317	227.78	0
65	24187.2	0.296	1023.07	0
66	24208.5	0.396	21.317	0
67	24290	0.175	81.554	0
68	24299.7	0.225	9.671	1
69	24320.3	0.212	20.617	0
70	25015	0.263	694.729	0
71	25020.2	0.212	5.146	1
72	25021.3	0.204	1.15	1
73	25717.2	0.621	695.804	0
74	26177.3	0.313	460.167	0
75	26178.1	0.188	0.762	1
76	27571.1	1.129	1393.05	0
77	29162.4	0.575	1591.31	0
78	29164.3	0.35	1.891	1
79	29187.1	0.396	22.742	0
80	29245.4	0.308	58.333	0
81	29245.8	0.246	0.396	1
82	29450.7	0.2	204.929	0
83	29479.7	0.337	28.996	0
84	29480.8	0.192	1.071	1
85	29482.6	0.175	1.783	1
86	29483.2	0.263	0.575	1
87	29483.5	0.408	0.355	1
88	29485.9	0.204	2.391	1
89	30030.3	0.196	544.379	0
90	30031.1	0.212	0.85	1
91	30034.1	0.267	3.013	1
92	30036	0.375	1.808	1
93	30101.2	0.433	65.283	0
94	30105.5	0.283	4.255	1
95	30106.5	0.871	1.058	1
96	30806.9	0.171	700.304	0
97	30807.1	0.292	0.275	1
98	30809.1	0.267	1.934	1
99	30883.2	0.479	74.095	0
100	30884.8	0.592	1.655	1
101	30903.4	0.3	18.612	0
102	30935.1	0.196	31.675	0
103	30935.9	0.471	0.792	1
104	30972.1	0.446	36.166	0
105	31661.9	0.188	689.838	0
106	31746.7	0.275	84.804	0
107	31749.7	0.188	3	1
108	31755.4	0.263	5.738	1
109	31756.7	0.275	1.237	1
110	31758	0.271	1.325	1
111	31759	0.208	0.983	1
112	32072.9	0.279	313.9	0
113	33676.2	0.183	1603.35	0
114	33679.2	0.196	2.938	1
115	33680	0.25	0.808	1
116	33888.6	0.287	208.583	0
117	33892.2	0.179	3.604	1
118	33902.3	0.242	10.125	0
119	33947.8	0.171	45.471	0
120	33948.5	0.15	0.75	1
121	33949.1	0.254	0.542	1
122	34147.9	0.262	198.842	0
123	34222.3	0.321	74.391	0
124	34222.7	0.208	0.463	1
125	34272.1	0.229	49.396	0
126	34274.5	0.188	2.358	1
127	34276.8	0.154	2.258	1
128	34277.8	0.175	1.055	1
129	34278.7	0.188	0.912	1
130	34293	0.208	14.283	0
131	34294.5	0.188	1.534	1
132	34295.4	0.279	0.829	1
133	34300.4	0.175	4.992	1
134	34301	0.279	0.604	1
135	34335.4	0.267	34.412	0
136	34336.5	0.225	1.146	1
137	34348.9	0.396	12.392	0
138	34351	0.154	2.112	1
139	35255.8	0.542	904.813	0
140	39027.8	0.617	3771.95	0
141	39033.7	0.179	5.925	1
142	39043.6	0.883	9.904	1
143	39179.5	0.179	135.846	0
144	39181.8	0.171	2.32	1
145	39395.2	0.45	213.388	0
146	39396.5	0.154	1.35	1
147	39413.7	0.175	17.213	0
148	39414.6	0.171	0.875	1
149	39416.2	0.342	1.566	1
150	39771	0.25	354.788	0
151	39771.7	1.167	0.75	1
152	39953.9	0.196	182.195	0
153	39954.8	0.188	0.921	1
154	39955.5	0.333	0.638	1
155	40694	0.267	738.546	0
156	40763.3	0.458	69.245	0
157	40764.1	0.267	0.83	1
158	40786.7	0.2	22.625	0
159	40813.1	0.412	26.429	0
160	40814.1	0.504	0.967	1
161	40873.4	0.179	59.287	0
162	42292.9	0.15	1419.54	0
163	42538	0.471	245.07	0
164	42542	0.25	4.017	1
165	42545.3	0.279	3.233	1
166	42549.8	1.975	4.517	1
167	42905.9	1.367	356.104	0
168	47573.4	0.313	4667.49	0
169	48230.6	0.175	657.233	0
170	48231.6	0.267	0.992	1
171	48338.8	0.483	107.175	0
172	48452.8	0.438	113.979	0
173	48505.3	0.787	52.596	0
174	48704.9	0.183	199.583	0
175	48778.5	0.229	73.613	0
176	48779.2	0.192	0.658	1
177	48806.3	0.208	27.142	0
178	48808.6	0.35	2.262	1
179	48809.3	0.217	0.729	1
180	48810.8	0.196	1.425	1
181	48864.6	0.725	53.809	0
182	48870.5	1.012	5.921	1
183	48938.1	0.542	67.625	0
184	49111.6	1.233	173.516	0
185	49140.7	0.208	29.059	0
186	49142.2	0.162	1.562	1
187	49143.1	0.35	0.808	1
188	49163	1.067	19.925	0
189	49948.1	1.683	785.159	0
190	50093.2	0.513	145.091	0
191	56218.8	0.379	6125.54	0
192	56226.8	0.154	8.004	1
193	56232.6	0.167	5.788	1
194	56303	0.283	70.387	0
195	56320.4	0.313	17.429	0
196	56382.2	0.171	61.867	0
197	56968.3	0.733	586.012	0
198	57462	0.483	493.763	0
199	57617.7	0.579	155.646	0
200	57803.3	0.504	185.6	0
201	58058.8	1.075	255.571	0
202	58176.1	0.221	117.287	0
203	58179.1	0.387	2.984	1
204	58188.1	0.242	9.012	1
205	58199.8	0.683	11.667	0
206	58209.9	0.329	10.154	0
207	58220.4	0.213	10.454	0
208	58222.2	0.512	1.838	1
209	60390.2	0.713	2167.96	0
210	65177	0.254	4786.84	0
211	65361.5	0.563	184.459	0
212	65365.3	0.188	3.817	1
213	65366.1	0.325	0.804	1
214	65367.3	0.167	1.212	1
215	65371.1	0.313	3.721	1
216	65641.3	0.642	270.217	0
217	66143.4	0.7	502.096	0
218	69206.9	0.15	3063.57	0
219	69252.5	0.2	45.533	0
220	69256	0.288	3.492	1
221	69257.6	0.229	1.679	1
222	69259.1	0.333	1.425	1
223	70188.9	0.354	929.875	0
224	70189.4	0.175	0.463	1
225	70189.8	0.246	0.358	1
226	70203.8	0.175	14.034	0
227	70255.4	0.329	51.57	0
228	70660	0.533	404.65	0
229	70662.4	0.671	2.346	1
230	70676	0.179	13.646	0
231	70677.4	0.175	1.417	1
232	70679.6	0.162	2.137	1
233	70680.4	0.179	0.817	1
234	70689.5	0.642	9.108	1
235	70692.5	0.183	2.996	1
236	70694.2	1.15	1.688	1
237	70703.3	0.183	9.091	1
238	70707	0.367	3.763	1
239	77340.2	0.3	6633.17	0
240	77349.1	0.267	8.954	1
241	77350.6	0.25	1.458	1
242	77351	0.179	0.375	1
243	77354.9	0.292	3.875	1
244	78023.1	0.233	668.263	0
245	79519.1	0.763	1495.97	0
246	80460.2	0.246	941.146	0
247	80461.1	0.354	0.825	1
248	80851.5	0.35	390.484	0
249	80926.2	0.333	74.679	0
250	80926.7	0.371	0.45	1
251	80994.9	0.933	68.237	0
252	82075.2	0.192	1080.34	0
253	82076.5	0.258	1.246	1
254	82085.3	0.171	8.841	1
255	82107.4	0.271	22.046	0
256	82108.6	0.267	1.18	1
257	82114	0.346	5.483	1
258	82117.9	0.163	3.892	1
259	82123.3	0.35	5.324	1
260	84034.9	1.162	1911.59	0
261	84053.9	0.179	19.021	0
262	84601.3	0.313	547.454	0
263	84602.3	0.554	0.988	1
264	85872.3	0.167	1269.99	0
265	86050.2	1.488	177.942	0
266	86097.3	0.221	47.012	0
267	86097.8	0.162	0.538	1

### Sheet: 1-4
No.	Onset	Duration	Interval	Class
1	37.975	0.2
2	62.258	0.462	24.283	0		itch episode	1	2	3	4	5	6	7	8	9	10	11	12	13	14	15	sum
3	292.342	0.313	230.084	0		count	101	31	16	8	5	3	3	2	2	1	2	0	2	1	1	178
4	311.792	1.104	19.45	0
5	479.688	0.75	167.896	0
6	632.508	0.313	152.82	0
7	636.1	0.396	3.592	1
8	1097.79	0.188	461.692	0
9	1644.41	0.542	546.616	0
10	1654.58	0.162	10.171	0
11	1742.13	0.404	87.55	0
12	2359.43	0.475	617.296	0
13	2612.52	0.237	253.092	0
14	2650.16	0.258	37.641	0
15	3400.18	0.604	750.017	0
16	3552.7	0.521	152.529	0
17	3554.42	0.283	1.713	1
18	3554.89	0.212	0.475	1
19	3563.62	0.683	8.725	1
20	3565.64	0.758	2.02	1
21	3567.78	0.446	2.146	1
22	3568.84	0.179	1.059	1
23	3569.76	0.296	0.916	1
24	3570.68	0.225	0.917	1
25	4231.01	0.367	660.337	0
26	4247.48	0.65	16.463	0
27	4309.79	0.346	62.313	0
28	4310.95	0.325	1.158	1
29	4347.48	0.325	36.529	0
30	4350.02	0.679	2.542	1
31	4351.34	0.221	1.32	1
32	4494.89	0.733	143.555	0
33	5005.78	0.704	510.891	0
34	5028.58	0.842	22.8	0
35	5063.14	0.308	34.554	0
36	5304.42	0.192	241.28	0
37	5345.91	0.4	41.496	0
38	5561.56	0.962	215.645	0
39	5589.62	0.804	28.059	0
40	5593.74	0.942	4.125	1
41	5594.77	0.913	1.029	1
42	5688.2	0.475	93.433	0
43	6135.01	0.525	446.804	0
44	7006.28	0.188	871.271	0
45	7673.57	0.754	667.288	0
46	7678.59	0.283	5.025	1
47	8412.41	0.188	733.821	0
48	9487.52	0.804	1075.11	0
49	9489.43	0.467	1.904	1
50	9490.78	0.354	1.35	1
51	9491.97	0.413	1.188	1
52	10249.8	0.392	757.812	0
53	10253.5	0.196	3.696	1
54	10349.4	0.233	95.892	0
55	10377.7	0.25	28.312	0
56	10378.9	0.425	1.179	1
57	10380	0.283	1.134	1
58	10380.6	0.517	0.566	1
59	10382.2	0.508	1.667	1
60	10383.4	0.512	1.163	1
61	11594	0.592	1210.6	0
62	11688.5	0.462	94.483	0
63	11936.9	0.542	248.417	0
64	12489.2	0.379	552.341	0
65	12643.9	0.233	154.684	0
66	12955.8	0.633	311.871	0
67	13754.9	0.333	799.1	0
68	13761.3	0.208	6.408	1
69	13761.7	0.571	0.396	1
70	13778.8	0.167	17.071	0
71	13781.2	0.846	2.437	1
72	13783.1	0.388	1.854	1
73	13783.7	0.321	0.621	1
74	13790.7	0.513	7.008	1
75	13805.5	0.2	14.83	0
76	13824.8	0.421	19.295	0
77	14018.1	0.313	193.3	0
78	14019.5	0.179	1.434	1
79	14704.5	0.313	684.971	0
80	14705.3	0.304	0.833	1
81	16154.8	0.575	1449.43	0
82	16271	0.796	116.183	0
83	16925.9	0.571	654.904	0
84	16929.2	0.821	3.33	1
85	17421.4	0.258	492.191	0
86	18609.1	0.258	1187.73	0
87	21178.2	0.171	2569.1	0
88	21179	0.417	0.75	1
89	21181.3	0.304	2.3	1
90	21288.8	0.342	107.546	0
91	21299	1.554	10.2	0
92	21322.1	0.742	23.054	0
93	21323.5	0.467	1.462	1
94	22509.9	0.167	1186.41	0
95	22791.1	1.479	281.162	0
96	23431.9	0.271	640.838	0
97	23438.2	0.267	6.246	1
98	23438.9	0.254	0.733	1
99	23440.1	0.429	1.146	1
100	23441.2	0.983	1.171	1
101	23445.9	0.346	4.67	1
102	23514.9	0.429	69.03	0
103	23516.4	0.771	1.42	1
104	23517.7	0.362	1.292	1
105	23691.5	0.554	173.804	0
106	23692.5	0.329	1.005	1
107	25596.4	0.388	1903.94	0
108	25607.4	0.196	10.946	0
109	25627.9	0.167	20.546	0
110	25635.6	0.458	7.654	1
111	26424.7	0.183	789.154	0
112	26425	0.517	0.275	1
113	26505.7	0.588	80.742	0
114	26521.7	0.487	15.925	0
115	26538.3	0.258	16.613	0
116	26539.5	0.3	1.212	1
117	26545.8	0.425	6.279	1
118	26551.5	0.2	5.721	1
119	26552.8	0.158	1.367	1
120	26553.9	0.321	1.054	1
121	26555	0.354	1.075	1
122	26557	0.233	2.05	1
123	26557.9	0.358	0.871	1
124	26559.2	0.408	1.27	1
125	26560.3	0.342	1.188	1
126	26571.4	0.992	11.046	0
127	26573.7	0.192	2.279	1
128	27357.4	0.792	783.687	0
129	27396.7	1.517	39.321	0
130	27489.9	0.233	93.188	0
131	27490.2	1.012	0.342	1
132	27493.8	1.108	3.545	1
133	27543.8	0.4	50.005	0
134	27545	0.396	1.229	1
135	27726.6	0.238	181.625	0
136	27727.9	0.354	1.237	1
137	27735.9	0.308	8.034	1
138	27750.4	0.204	14.516	0
139	27750.7	0.217	0.296	1
140	27752.4	1.317	1.742	1
141	27755.2	0.9	2.754	1
142	27757.3	0.638	2.129	1
143	27759.1	0.479	1.758	1
144	27760.6	1.104	1.559	1
145	27763.1	0.375	2.421	1
146	27764.5	0.225	1.45	1
147	27765.7	0.175	1.141	1
148	27766.6	0.35	0.904	1
149	27767.6	0.442	1.075	1
150	27770.1	0.367	2.446	1
151	27771.4	0.592	1.329	1
152	27977.5	0.279	206.138	0
153	27978.2	0.288	0.679	1
154	28185.7	0.825	207.437	0
155	28454.5	1	268.788	0
156	33454.2	0.688	4999.71	0
157	34131.8	2.158	677.596	0
158	34238.8	0.746	107.059	0
159	34240.6	0.163	1.791	1
160	34241.8	0.15	1.225	1
161	34242.7	0.325	0.825	1
162	34402.9	0.225	160.225	0
163	34404	0.967	1.113	1
164	34406.9	0.317	2.92	1
165	34475.1	0.329	68.184	0
166	34494.6	0.204	19.521	0
167	34543.3	0.363	48.696	0
168	34547.7	0.279	4.412	1
169	34548.1	0.171	0.379	1
170	34551.1	0.858	3.042	1
171	34552.3	0.346	1.187	1
172	34553.2	0.308	0.829	1
173	34557.8	1.808	4.596	1
174	34794.5	1	236.759	0
175	34938.5	0.338	144.025	0
176	34939.3	0.446	0.758	1
177	34941.8	0.237	2.529	1
178	34942.5	0.517	0.713	1
179	34943.9	1.154	1.396	1
180	34961.7	0.608	17.758	0
181	35114.3	0.267	152.587	0
182	35862.2	0.771	747.934	0
183	36152.5	0.554	290.325	0
184	36167.7	0.546	15.171	0
185	36173	0.333	5.279	1
186	36174.4	0.354	1.391	1
187	36175.8	0.554	1.417	1
188	36177.5	0.346	1.696	1
189	36178	0.271	0.479	1
190	36179.6	0.217	1.579	1
191	36180.8	0.458	1.204	1
192	36190.9	0.313	10.134	0
193	36192.4	0.246	1.5	1
194	36193.9	0.633	1.508	1
195	36302.9	0.475	108.992	0
196	36304	0.546	1.096	1
197	36306.9	0.171	2.899	1
198	36308.2	0.354	1.351	1
199	36743.7	0.45	435.42	0
200	36747.5	0.292	3.838	1
201	36748.5	0.392	0.975	1
202	36856.8	0.271	108.375	0
203	36862.8	0.408	5.983	1
204	36902.4	0.688	39.596	0
205	36905.5	0.617	3.058	1
206	36914.1	0.313	8.654	1
207	36914.9	0.383	0.801	1
208	36975.7	0.179	60.737	0
209	36979.6	1.063	3.946	1
210	37078	0.213	98.342	0
211	37079.4	0.217	1.391	1
212	37179.2	0.458	99.813	0
213	37179.7	0.188	0.558	1
214	37181.7	0.963	1.967	1
215	37371.4	0.5	189.716	0
216	37410.8	0.183	39.359	0
217	37629.2	0.292	218.45	0
218	37630.4	0.313	1.187	1
219	37827.3	0.4	196.934	0
220	37827.9	0.554	0.57	1
221	39053.4	1.071	1225.47	0
222	42479	0.567	3425.6	0
223	42619.9	0.308	140.88	0
224	42624.8	0.417	4.891	1
225	42627	0.196	2.271	1
226	42628.7	0.183	1.654	1
227	42634.2	1.071	5.563	1
228	42792.3	0.242	158.079	0
229	42793.5	0.533	1.137	1
230	42795.3	0.708	1.892	1
231	42798.2	0.354	2.867	1
232	43944.9	0.154	1146.67	0
233	43946	0.204	1.15	1
234	43963.1	0.192	17.105	0
235	43964.5	0.204	1.337	1
236	43964.8	0.15	0.296	1
237	45645.5	0.7	1680.75	0
238	46248.3	0.95	602.763	0
239	46268.6	0.317	20.287	0
240	46646.9	1.017	378.359	0
241	46648.8	0.221	1.908	1
242	46650.3	0.979	1.425	1
243	46652.1	0.642	1.85	1
244	46653.8	0.65	1.637	1
245	46659.9	0.2	6.184	1
246	46660.6	1.113	0.687	1
247	47463.7	1.8	803.109	0
248	47470.5	1.554	6.77	1
249	47473.5	1.362	2.955	1
250	47478.6	0.317	5.095	1
251	47479.7	1.304	1.109	1
252	47496.6	0.862	16.891	0
253	47518.1	0.279	21.584	0
254	47519.3	0.596	1.125	1
255	47626	0.183	106.733	0
256	47627.5	0.229	1.467	1
257	47772.9	2.004	145.471	0
258	47778.5	0.392	5.583	1
259	47779.2	0.217	0.633	1
260	47786.7	0.179	7.559	1
261	47787.7	0.533	0.979	1
262	47790.4	0.642	2.725	1
263	48324.6	0.383	534.191	0
264	48326.2	0.821	1.605	1
265	48335.7	0.225	9.449	1
266	50013.3	1.175	1677.63	0
267	50014.7	0.329	1.379	1
268	51515.5	0.5	1500.82	0
269	51516.8	0.225	1.275	1
270	51557.7	0.592	40.9	0
271	51559.1	0.429	1.45	1
272	51560.5	0.183	1.366	1
273	51561.7	0.5	1.225	1
274	51563.1	0.179	1.38	1
275	51564.3	0.254	1.183	1
276	51565.8	0.379	1.516	1
277	51566.8	1.046	1.038	1
278	51568.9	0.175	2.046	1
279	51575.2	0.554	6.371	1
280	51576.8	0.392	1.575	1
281	51578.2	0.179	1.404	1
282	51582.7	0.929	4.508	1
283	51704.7	0.154	121.925	0
284	51705.8	0.233	1.146	1
285	51706.3	1.296	0.533	1
286	51709.1	0.333	2.796	1
287	51709.6	0.479	0.5	1
288	51710.9	0.188	1.313	1
289	51715.1	0.246	4.191	1
290	51716	0.421	0.9	1
291	51716.9	0.438	0.863	1
292	51926.2	0.425	209.283	0
293	51955.1	2.163	28.896	0
294	52507.8	1.404	552.7	0
295	56530.9	0.492	4023.16	0
296	56655.7	0.504	124.75	0
297	57505.4	0.179	849.767	0
298	57509.1	0.5	3.658	1
299	57728.3	0.463	219.188	0
300	57987.3	0.358	259.033	0
301	58047.8	0.558	60.45	0
302	58050.3	0.592	2.483	1
303	58056	1.429	5.775	1
304	58177.9	0.442	121.867	0
305	60537.2	0.221	2359.28	0
306	60550.4	0.329	13.241	0
307	60735.9	0.833	185.463	0
308	63745.8	1.404	3009.91	0
309	63890.8	0.167	144.946	0
310	63891.2	0.329	0.417	1
311	63892.9	0.208	1.704	1
312	63894.3	0.271	1.429	1
313	63896.7	0.192	2.442	1
314	63899.7	0.242	2.987	1
315	63905	0.354	5.263	1
316	63905.5	0.283	0.471	1
317	64494.9	0.167	589.412	0
318	66435.5	0.313	1940.66	0
319	66441.7	0.438	6.167	1
320	66445.6	0.313	3.85	1
321	66449.3	0.179	3.787	1
322	66450.9	0.604	1.513	1
323	66453.6	0.242	2.792	1
324	66454.7	0.488	1.096	1
325	66457.3	0.296	2.608	1
326	66459.9	0.283	2.512	1
327	66464.6	0.333	4.721	1
328	66469.5	0.592	4.879	1
329	66471.8	0.429	2.342	1
330	66473.4	0.321	1.587	1
331	66475.3	0.225	1.909	1
332	66478.3	0.213	3.033	1
333	66645.1	1.667	166.738	0
334	69770	0.188	3124.93	0
335	69771.8	0.408	1.754	1
336	69773.2	0.179	1.458	1
337	69773.8	0.8	0.567	1
338	69809.6	0.229	35.85	0
339	69979.4	0.325	169.762	0
340	70036.1	0.958	56.705	0
341	70056.2	0.3	20.096	0
342	70057.3	0.412	1.1	1
343	70058.6	0.387	1.333	1
344	70060	0.258	1.408	1
345	70061.2	0.554	1.213	1
346	70062.9	0.275	1.662	1
347	70066.4	0.337	3.475	1
348	70082.5	0.175	16.079	0
349	70083.3	0.337	0.825	1
350	70084.4	0.225	1.092	1
351	70085.3	0.563	0.917	1
352	70086.8	0.288	1.545	1
353	70087.7	0.621	0.859	1
354	70091.8	0.413	4.121	1
355	70092.7	0.438	0.912	1
356	70093.7	0.242	0.996	1
357	70095.6	0.688	1.871	1
358	70097.2	0.208	1.592	1
359	70098.6	0.829	1.387	1
360	70100.4	0.204	1.792	1
361	70416.7	1.571	316.287	0
362	70427.2	0.167	10.567	0
363	70428.1	0.25	0.908	1
364	70429.9	0.267	1.804	1
365	70431.1	0.492	1.188	1
366	70433.7	0.646	2.617	1
367	71091.2	0.242	657.42	0
368	71092.6	0.292	1.484	1
369	71095.5	0.238	2.85	1
370	71099.9	0.158	4.454	1
371	71159.2	1.092	59.254	0
372	71595.5	0.513	436.329	0
373	71751.9	0.242	156.346	0
374	75045.6	0.263	3293.77	0
375	75051.1	0.296	5.492	1
376	75198.2	0.267	147.041	0
377	75198.6	0.183	0.367	1
378	75200.4	0.567	1.875	1
379	75868	0.308	667.587	0
380	77644.4	1.208	1776.34	0
381	77646	1.217	1.684	1
382	78054.5	0.471	408.458	0
383	78199.9	0.175	145.433	0
384	78229.1	0.238	29.2	0
385	78229.5	0.167	0.367	1
386	78341.4	0.254	111.925	0
387	78343.1	0.171	1.637	1
388	78343.4	0.183	0.359	1
389	78351.6	0.329	8.162	1
390	78368.5	0.504	16.879	0
391	78369.5	1.692	1.075	1
392	78376.8	0.425	7.296	1
393	78377.8	0.362	0.954	1
394	78378.8	1.054	1.013	1
395	78380.5	0.329	1.725	1
396	78381	0.554	0.475	1
397	78388.9	0.183	7.95	1
398	78396.8	0.404	7.825	1
399	78397.8	0.738	1.05	1
400	78574.8	0.479	176.987	0
401	80834	1.308	2259.23	0
402	80886.9	1.108	52.866	0
403	80888.8	0.433	1.904	1
404	80913.9	0.675	25.071	0
405	81100.9	0.288	187	0
406	81561.5	0.267	460.65	0
407	82331.7	0.167	770.125	0
408	82336.7	0.271	5.079	1
409	82338.9	0.275	2.138	1
410	82342	0.658	3.167	1
411	82344	0.283	1.954	1
412	82344.9	0.288	0.895	1
413	82345.9	0.271	1.059	1
414	82347.1	0.642	1.162	1
415	82350.3	2.142	3.188	1
416	82357.2	0.262	6.925	1
417	82362.1	0.746	4.925	1
418	82419	0.154	56.833	0
419	82447.9	0.188	28.879	0
420	82448.9	0.688	1	1
421	82449.6	0.392	0.788	1
422	82465.4	0.258	15.729	0
423	82975.8	0.238	510.446	0
424	82976.8	0.271	0.979	1
425	85273.9	0.358	2297.15	0
426	85472	0.537	198.087	0
427	85500.7	0.233	28.675	0
428	85501.1	1.254	0.375	1

### Sheet: 2-1
No.	時刻	時間
1	262.212	0.429
2	1353.69	0.958	1091.48	0		itch episode	1	2	3	4	5	6	7	8	9	10	11	sum
3	1731.11	0.225	377.421	0		count	93	41	13	9	4	2	5	3	1	0	2	173
4	2586.67	0.763	855.554	0
5	2640.1	0.267	53.437	0
6	2902.07	0.208	261.971	0
7	2984.9	1.783	82.821	0
8	3021.36	0.567	36.467	0
9	4261.2	0.633	1239.84	0
10	4262.93	0.683	1.725	1
11	4781.16	0.175	518.229	0
12	4981	1.279	199.838	0
13	5205.96	0.375	224.966	0
14	5564.29	0.154	358.326	0
15	5565.7	0.3	1.412	1
16	5566.78	0.279	1.083	1
17	5573.85	0.212	7.063	1
18	5577.37	0.2	3.521	1
19	6148.2	0.658	570.833	0
20	6162.03	0.217	13.829	0
21	6582.79	0.512	420.763	0
22	6589.36	0.621	6.566	1
23	6668.3	0.192	78.938	0
24	6990.23	0.575	321.929	0
25	7155.75	0.254	165.529	0
26	7157.29	0.438	1.538	1
27	7158.92	0.325	1.629	1
28	7184.24	0.483	25.321	0
29	7185.27	0.175	1.033	1
30	7186.41	0.212	1.138	1
31	7359.55	0.229	173.141	0
32	7359.98	0.7	0.421	1
33	8797.87	0.638	1437.9	0
34	9261.9	0.367	464.029	0
35	10659.2	0.325	1397.25	0
36	10681.2	0.321	22.083	0
37	10682.1	0.183	0.838	1
38	10700.5	0.875	18.454	0
39	11573.5	0.304	872.992	0
40	12058.2	0.188	484.687	0
41	12059.9	0.267	1.654	1
42	12062.5	0.583	2.588	1
43	12063.5	0.667	1.1	1
44	12090.1	0.154	26.575	0
45	12096	0.2	5.858	1
46	12097.2	1.087	1.18	1
47	12099.3	0.371	2.12	1
48	12099.9	0.258	0.567	1
49	12126.3	0.167	26.404	0
50	12127.4	0.154	1.129	1
51	12137.9	0.342	10.546	0
52	12139.8	0.262	1.859	1
53	12515.5	0.254	375.733	0
54	13038.5	0.237	522.987	0
55	13325.9	0.188	287.417	0
56	13839.9	0.446	513.95	0
57	13840.8	0.275	0.925	1
58	13857.6	0.596	16.779	0
59	13973.6	0.417	115.992	0
60	13975.1	0.883	1.508	1
61	14366.5	0.683	391.459	0
62	14997.1	0.8	630.604	0
63	15179.1	0.304	181.962	0
64	15324.1	1.117	145.034	0
65	15325.3	1.592	1.204	1
66	15550.4	0.438	225.054	0
67	15551.3	0.546	0.9	1
68	15842.8	0.233	291.462	0
69	15844.1	0.179	1.33	1
70	16010.3	0.313	166.183	0
71	16011.2	0.163	0.933	1
72	16306.7	0.371	295.513	0
73	16396.9	0.329	90.208	0
74	16398	0.442	1.117	1
75	16564.6	0.313	166.596	0
76	16565.9	0.313	1.3	1
77	16603.6	0.188	37.658	0
78	16613.1	0.221	9.529	1
79	16613.8	0.204	0.638	1
80	16614.8	0.183	1	1
81	16636.9	0.537	22.17	0
82	16637.6	0.554	0.688	1
83	16775.8	0.779	138.175	0
84	16980.8	0.35	204.962	0
85	17627.6	0.55	646.859	0
86	19624	0.725	1996.41	0
87	19753.8	0.221	129.804	0
88	20521.6	0.396	767.775	0
89	20627.4	0.225	105.796	0
90	22143.3	0.233	1515.92	0
91	22489.1	0.946	345.816	0
92	23559	0.196	1069.84	0
93	23726.2	0.329	167.217	0
94	23727	0.508	0.829	1
95	23728.5	1.067	1.516	1
96	23733.2	0.454	4.625	1
97	23734.5	0.221	1.292	1
98	23738.5	0.304	4.083	1
99	23781.4	0.788	42.829	0
100	23793	0.596	11.621	0
101	23969.7	0.667	176.684	0
102	23989.1	0.692	19.404	0
103	23997.9	0.808	8.787	1
104	24004.4	1.121	6.513	1
105	24010.3	0.15	5.975	1
106	24173.7	0.175	163.358	0
107	24395.4	1.221	221.721	0
108	25110.2	0.196	714.788	0
109	25114.2	0.654	4.037	1
110	25470.6	0.587	356.321	0
111	25471.8	0.383	1.212	1
112	25474.6	0.342	2.813	1
113	26632.8	0.246	1158.23	0
114	27181.2	0.833	548.329	0
115	27261.2	0.567	80.034	0
116	27600	0.262	338.816	0
117	27675.2	0.433	75.184	0
118	27888	0.25	212.775	0
119	27889.3	0.163	1.287	1
120	27896.8	0.375	7.584	1
121	29364.5	0.271	1467.66	0
122	29899.4	0.454	534.892	0
123	29981.9	1.063	82.479	0
124	29984.8	0.2	2.887	1
125	30091.2	0.642	106.409	0
126	30099.9	0.212	8.737	1
127	30608.9	1.379	509.021	0
128	31010.5	0.275	401.562	0
129	31012.5	0.967	1.996	1
130	31020.8	0.25	8.363	1
131	31167.2	0.346	146.362	0
132	31169.8	1	2.6	1
133	31172.3	0.246	2.446	1
134	31173.6	0.267	1.384	1
135	31177.1	0.188	3.47	1
136	31177.8	0.733	0.642	1
137	31179.4	0.15	1.692	1
138	32986.6	0.583	1807.19	0
139	35219.7	0.596	2233.06	0
140	35221.3	0.167	1.629	1
141	35221.6	0.529	0.304	1
142	35223.9	0.163	2.233	1
143	35224.3	0.354	0.463	1
144	35225.8	0.15	1.496	1
145	35227.2	0.404	1.4	1
146	35227.8	0.75	0.562	1
147	35231.1	0.442	3.325	1
148	35234.9	0.225	3.808	1
149	35236.5	0.208	1.563	1
150	35434.7	0.292	198.208	0
151	35438.5	0.275	3.817	1
152	37681.2	0.875	2242.67	0
153	37855.1	0.404	173.962	0
154	37877.4	0.192	22.313	0
155	37878.4	0.208	0.975	1
156	37880.8	0.338	2.425	1
157	37882.5	0.271	1.67	1
158	37883.4	0.321	0.917	1
159	37884.3	0.183	0.829	1
160	37886	0.379	1.763	1
161	37887.6	0.192	1.587	1
162	38340.6	0.4	452.975	0
163	38440.3	0.213	99.709	0
164	38440.6	0.158	0.354	1
165	38441.1	0.225	0.475	1
166	38475.2	0.267	34.037	0
167	38500.1	1.8	24.896	0
168	38503.5	0.529	3.454	1
169	39162	0.35	658.504	0
170	39173.2	0.333	11.192	0
171	39486	1.412	312.817	0
172	40134	0.658	647.979	0
173	40335.5	0.537	201.463	0
174	40336.9	0.275	1.462	1
175	40378	0.367	41.046	0
176	40381.5	0.325	3.483	1
177	40411.3	0.988	29.842	0
178	40431.1	0.221	19.771	0
179	40438.2	0.154	7.1	1
180	40759.9	0.508	321.75	0
181	40766.2	0.154	6.316	1
182	40844.4	0.292	78.205	0
183	40950	0.938	105.574	0
184	41036.5	0.388	86.5	0
185	41237.2	0.571	200.646	0
186	41403	0.229	165.809	0
187	41404.4	0.579	1.471	1
188	41406	0.254	1.587	1
189	46479.2	1.096	5073.19	0
190	46731	1.142	251.758	0
191	46755.7	1.242	24.687	0
192	46757	0.171	1.338	1
193	46778.9	0.571	21.908	0
194	46789.4	0.413	10.483	0
195	46790.6	0.838	1.201	1
196	47317.5	0.433	526.887	0
197	47767.3	0.517	449.804	0
198	47782.5	0.196	15.254	0
199	47784	1.371	1.425	1
200	47804.2	0.458	20.234	0
201	47808.5	0.246	4.3	1
202	47809.5	0.525	1.041	1
203	47810.8	0.162	1.225	1
204	47825.7	0.371	14.955	0
205	47827.9	0.583	2.187	1
206	47829.9	0.479	2.046	1
207	47840.6	0.15	10.646	0
208	47840.9	0.408	0.271	1
209	47934.5	0.196	93.595	0
210	47935.3	0.425	0.859	1
211	47936.8	0.629	1.5	1
212	47939.2	0.742	2.387	1
213	47940.8	0.479	1.642	1
214	47942.8	0.158	1.925	1
215	47952.4	0.671	9.6	1
216	48097.2	0.208	144.817	0
217	48098.4	0.729	1.191	1
218	48445.4	0.546	347.025	0
219	48534.9	0.542	89.517	0
220	48545.1	1.35	10.15	0
221	48630.9	0.342	85.829	0
222	48633	0.467	2.083	1
223	48634.3	0.238	1.275	1
224	48635.6	0.287	1.33	1
225	48636.7	0.287	1.129	1
226	48638.3	0.563	1.541	1
227	48639.6	0.6	1.33	1
228	48642.6	0.263	3.045	1
229	48646.5	0.563	3.913	1
230	48647.2	0.775	0.692	1
231	48650.8	0.183	3.516	1
232	48748.7	0.325	97.95	0
233	48753.8	0.338	5.109	1
234	48893.1	1.162	139.245	0
235	54788	1.496	5894.93	0
236	54805.6	0.438	17.596	0
237	54812.7	0.483	7.108	1
238	55376.6	0.208	563.9	0
239	55380.6	0.308	3.954	1
240	55381.6	0.35	1.025	1
241	55382.7	0.221	1.125	1
242	55383.4	0.267	0.667	1
243	55386.3	0.371	2.92	1
244	55389.7	0.508	3.392	1
245	55425.9	0.171	36.238	0
246	55429	0.546	3.095	1
247	55431.6	0.379	2.563	1
248	55436.9	0.279	5.333	1
249	55439.7	0.246	2.759	1
250	55441.8	0.308	2.091	1
251	55442.2	0.5	0.442	1
252	59312.7	0.454	3870.47	0
253	59376.7	1.392	64.021	0
254	59712.6	1.375	335.866	0
255	59765.3	0.267	52.746	0
256	59766.1	1.408	0.804	1
257	60428.4	0.563	662.275	0
258	60439.8	0.183	11.421	0
259	60441.2	0.304	1.371	1
260	60825	0.438	383.85	0
261	60826.8	0.413	1.804	1
262	60828.8	0.221	1.988	1
263	60829.2	0.188	0.366	1
264	60831.9	0.729	2.713	1
265	60923.1	0.646	91.183	0
266	60927.4	0.179	4.371	1
267	60931.5	0.796	4.037	1
268	60933.9	1.1	2.384	1
269	61337.7	0.6	403.862	0
270	61730.8	0.462	393.042	0
271	61772	0.262	41.229	0
272	61773.1	0.308	1.129	1
273	61774.5	0.392	1.408	1
274	61812.3	1.546	37.75	0
275	61997.6	0.612	185.33	0
276	62073.2	0.458	75.621	0
277	62073.8	0.2	0.545	1
278	62074.1	0.154	0.3	1
279	68854.7	0.517	6780.58	0
280	68987.7	0.242	133.025	0
281	68988	1.004	0.329	1
282	68991.6	0.417	3.579	1
283	68993.4	0.8	1.837	1
284	69011.6	0.408	18.213	0
285	69014.7	0.871	3.017	1
286	69099.1	0.521	84.395	0
287	69100.8	0.267	1.713	1
288	69446.5	1.108	345.691	0
289	69452.7	0.163	6.242	1
290	69453.8	0.25	1.063	1
291	69461.9	0.379	8.171	1
292	69463.2	0.342	1.266	1
293	69473.6	0.25	10.438	0
294	69642.4	1.65	168.741	0
295	69746.1	0.246	103.759	0
296	69747.4	0.183	1.3	1
297	69749.8	0.537	2.35	1
298	69751.4	0.742	1.566	1
299	69755.8	0.388	4.479	1
300	69756.6	0.204	0.796	1
301	69758.1	0.288	1.442	1
302	69760	0.537	1.904	1
303	69923.9	0.9	163.934	0
304	69926.2	0.238	2.275	1
305	69950.7	0.733	24.537	0
306	69967.6	0.4	16.908	0
307	69973.4	0.271	5.738	1
308	69975.2	0.154	1.825	1
309	69975.6	0.279	0.425	1
310	70332.3	0.162	356.679	0
311	70342.7	0.442	10.4	0
312	70343.8	0.471	1.088	1
313	70348.2	0.4	4.391	1
314	70367.1	0.163	18.879	0
315	70368.4	0.412	1.367	1
316	70390.8	0.35	22.421	0
317	70392	0.213	1.112	1
318	70392.3	0.154	0.309	1
319	70393.9	0.392	1.616	1
320	70395.5	0.167	1.655	1
321	70403.9	0.492	8.404	1
322	70406.4	0.442	2.466	1
323	70431.3	0.225	24.905	0
324	75278.5	0.287	4847.23	0
325	75378.1	0.392	99.567	0
326	75546.3	0.267	168.195	0
327	75549.4	0.663	3.138	1
328	75552.6	0.354	3.154	1
329	75554	0.154	1.429	1
330	75638.6	0.475	84.613	0
331	75640.4	0.183	1.804	1
332	75748.8	0.179	108.342	0
333	75832.6	0.383	83.845	0
334	75833.5	0.158	0.855	1
335	75834.6	0.154	1.108	1
336	75835.9	0.792	1.329	1
337	75990.6	0.971	154.629	0
338	75993	0.596	2.471	1
339	77337.6	0.158	1344.61	0
340	77338	0.188	0.384	1
341	77338.3	0.313	0.292	1
342	79785.8	0.671	2447.52	0
343	79800.3	0.742	14.471	0
344	79802.9	0.217	2.642	1
345	80346	0.492	543.062	0
346	80346.7	0.2	0.675	1
347	80347.9	0.512	1.238	1
348	80427.1	2.254	79.208	0
349	80431.1	0.154	3.954	1
350	80432.3	0.188	1.238	1
351	80432.6	0.204	0.275	1
352	80434.6	0.325	1.971	1
353	80437.4	1.15	2.862	1
354	80440	0.208	2.587	1
355	80443.6	0.392	3.601	1
356	80447.4	0.271	3.795	1
357	80457.8	0.183	10.38	0
358	80458.1	0.883	0.287	1
359	80461.1	0.221	3	1
360	80462.3	0.296	1.262	1
361	80462.7	1	0.384	1
362	80469.8	0.192	7.104	1
363	80473.7	0.337	3.9	1
364	80475.1	0.363	1.412	1
365	80486.5	0.188	11.346	0
366	80488.2	0.167	1.755	1
367	80488.5	0.162	0.254	1
368	80489.8	0.267	1.262	1
369	80492.3	0.213	2.517	1
370	80492.8	0.233	0.562	1
371	84724.1	1.029	4231.24	0
372	84730.1	0.304	6.008	1

### Sheet: 2-2
No.	Onset	Duration	Interval	Class
1	236.817	0.346
2	238.813	0.304	1.996	1		itch episode	1	2	3	4	5	6	7	8	9	10	11	12	13	14	15	16	17	18	19	20	21	22	23	24	25	26	27	28	29	30	31	32	33	34	35	36	sum
3	239.633	0.196	0.82	1		count	79	31	24	13	9	7	4	4	3	2	3	1	1	3	0	1	0	1	2	0	0	0	1	0	0	0	0	0	0	0	0	0	0	0	0	1	190
4	243.754	0.192	4.121	1
5	244.442	0.225	0.688	1
6	245.137	0.15	0.695	1
7	246.408	0.15	1.271	1
8	247.075	0.438	0.667	1
9	247.983	0.225	0.908	1
10	248.775	0.267	0.792	1
11	250.479	0.679	1.704	1
12	251.779	0.433	1.3	1
13	253.1	0.287	1.321	1
14	292.154	1.788	39.054	0
15	303.55	1.662	11.396	0
16	308.217	0.317	4.667	1
17	309.092	0.154	0.875	1
18	362.825	0.717	53.733	0
19	364.404	0.358	1.579	1
20	373.288	0.321	8.884	1
21	374.038	0.188	0.75	1
22	392.433	0.921	18.395	0
23	966.513	0.204	574.08	0
24	967.704	0.258	1.191	1
25	968.487	0.213	0.783	1
26	969.438	0.854	0.951	1
27	971.958	0.304	2.52	1
28	1115.8	0.383	143.842	0
29	1116.66	0.788	0.858	1
30	1196.95	0.292	80.288	0
31	1197.66	0.204	0.712	1
32	1199.5	0.267	1.838	1
33	1204.12	0.329	4.621	1
34	1206.19	0.15	2.075	1
35	1380.31	0.263	174.116	0
36	1380.69	0.25	0.384	1
37	1631.04	0.346	250.345	0
38	1631.92	0.237	0.888	1
39	1775.7	0.612	143.779	0
40	1777.05	0.158	1.342	1
41	1875.48	0.287	98.433	0
42	2065.63	0.213	190.154	0
43	2122.16	0.171	56.525	0
44	2123	0.304	0.846	1
45	2127.93	0.267	4.925	1
46	2491.4	0.333	363.467	0
47	2492.35	0.533	0.954	1
48	2493.79	0.2	1.442	1
49	2494.44	0.258	0.65	1
50	2495.18	0.379	0.741	1
51	2496.05	0.408	0.871	1
52	2497.31	0.267	1.254	1
53	2499.03	0.196	1.725	1
54	2499.74	0.175	0.709	1
55	2500.4	0.471	0.654	1
56	2501.62	0.188	1.229	1
57	2527.03	0.258	25.408	0
58	2528.24	0.3	1.209	1
59	2529.28	0.225	1.033	1
60	2585.17	0.267	55.892	0
61	2596.41	0.354	11.245	0
62	2596.87	0.396	0.455	1
63	2702.36	0.333	105.496	0
64	2703.47	0.225	1.112	1
65	2877.36	0.425	173.883	0
66	3018.24	0.425	140.88	0
67	3096	1.104	77.758	0
68	3404.29	0.196	308.291	0
69	3572.88	0.396	168.588	0
70	3800.32	0.163	227.45	0
71	5027.58	0.296	1227.25	0
72	5046.02	0.467	18.446	0
73	5369.89	1.262	323.862	0
74	5378.25	0.171	8.359	1
75	5378.89	0.229	0.641	1
76	5380.75	0.242	1.863	1
77	5576.77	0.158	196.021	0
78	5598.46	0.233	21.687	0
79	5649.42	1.254	50.959	0
80	5665.81	0.308	16.396	0
81	5666.64	0.313	0.829	1
82	5667.44	0.683	0.796	1
83	6015.27	1.075	347.837	0
84	6217.88	0.258	202.608	0
85	6503.94	0.288	286.059	0
86	6505.98	0.175	2.033	1
87	6750.08	0.217	244.104	0
88	6770.93	0.238	20.85	0
89	6798.16	0.158	27.234	0
90	6799.22	0.179	1.054	1
91	7499.36	0.412	700.146	0
92	7622.02	0.171	122.654	0
93	7857.85	0.167	235.837	0
94	7907.18	0.375	49.321	0
95	7939.57	0.158	32.396	0
96	7948.79	0.25	9.217	1
97	7955.34	0.242	6.554	1
98	7977.57	0.154	22.225	0
99	7982.48	0.287	4.912	1
100	7984.03	0.225	1.55	1
101	7985.41	0.462	1.384	1
102	7986.69	0.254	1.275	1
103	7987.43	0.204	0.745	1
104	7988.82	0.229	1.388	1
105	7989.53	0.25	0.708	1
106	7990.69	0.196	1.163	1
107	7991.46	0.3	0.77	1
108	7992.02	0.333	0.555	1
109	7994.46	0.471	2.445	1
110	7996.8	0.188	2.334	1
111	7997.82	0.404	1.025	1
112	7999.6	0.2	1.775	1
113	7999.91	0.304	0.317	1
114	8000.3	0.204	0.391	1
115	8001.97	0.242	1.663	1
116	8002.68	0.317	0.712	1
117	8003.62	0.179	0.938	1
118	8003.89	0.275	0.275	1
119	8005.78	0.304	1.887	1
120	8006.3	0.162	0.525	1
121	8249.58	0.267	243.279	0
122	8329.24	0.354	79.659	0
123	8798.1	0.325	468.862	0
124	8806.03	0.192	7.929	1
125	8867.66	0.408	61.625	0
126	8869.59	0.508	1.934	1
127	8871.12	0.325	1.533	1
128	8873.05	0.679	1.921	1
129	8880.18	0.596	7.137	1
130	8881.62	0.212	1.434	1
131	8882.47	0.321	0.854	1
132	8883.28	0.221	0.812	1
133	8924.21	0.438	40.925	0
134	8925.29	0.179	1.084	1
135	8926.19	0.175	0.896	1
136	8932.24	0.233	6.054	1
137	8933.79	0.292	1.546	1
138	9048.65	0.325	114.866	0
139	9049.4	0.467	0.75	1
140	9049.97	0.433	0.563	1
141	9096.65	0.471	46.687	0
142	9097.26	0.483	0.604	1
143	9099.12	0.375	1.859	1
144	9099.98	0.271	0.862	1
145	9100.83	0.429	0.85	1
146	9102.35	0.204	1.517	1
147	9103.27	0.196	0.925	1
148	9103.81	0.192	0.542	1
149	9105.51	0.179	1.7	1
150	9106.24	0.171	0.729	1
151	9107.02	0.179	0.783	1
152	9107.69	0.237	0.667	1
153	9108.02	0.183	0.329	1
154	9109.45	0.308	1.429	1
155	9110.33	0.292	0.883	1
156	9111.07	0.446	0.734	1
157	9112.07	0.2	1.004	1
158	9112.75	0.337	0.683	1
159	9113.97	1.579	1.213	1
160	9974.58	0.263	860.612	0
161	9975.06	0.3	0.479	1
162	9978.04	0.154	2.98	1
163	9982.08	0.246	4.045	1
164	9983.05	0.404	0.967	1
165	10125.8	0.15	142.742	0
166	10127.7	0.196	1.916	1
167	10130	0.296	2.246	1
168	10131.1	0.217	1.146	1
169	10209.4	0.183	78.333	0
170	10213.3	0.233	3.892	1
171	10214.5	0.475	1.162	1
172	10249.4	0.613	34.946	0
173	10250.7	0.571	1.225	1
174	10252.5	0.325	1.842	1
175	10904.8	0.225	652.254	0
176	12117.5	0.208	1212.7	0
177	12120.1	0.442	2.613	1
178	12152.1	0.188	32.046	0
179	12153.2	0.633	1.071	1
180	12154.3	0.292	1.154	1
181	12167	0.267	12.625	0
182	12168	0.188	1.062	1
183	12878.5	0.342	710.521	0
184	13136.1	0.496	257.579	0
185	13137.3	0.158	1.142	1
186	13138.3	0.212	1.004	1
187	13139.3	0.442	1.046	1
188	13274.6	0.233	135.262	0
189	13295.6	0.212	21.005	0
190	13296.6	0.542	1.05	1
191	13298	0.625	1.4	1
192	13300.4	0.296	2.32	1
193	13301.2	0.296	0.846	1
194	13302.1	0.217	0.908	1
195	13303.5	0.292	1.413	1
196	14029.2	0.217	725.717	0
197	14097.2	0.396	67.995	0
198	15036.5	0.258	939.301	0
199	17123.2	0.779	2086.7	0
200	17276.1	0.233	152.859	0
201	17277.2	0.171	1.058	1
202	17436.9	0.75	159.779	0
203	17739.4	0.663	302.479	0
204	17740.8	1.1	1.384	1
205	17744.1	0.438	3.262	1
206	17744.9	0.912	0.846	1
207	17746.7	0.246	1.75	1
208	17747.5	0.246	0.854	1
209	17749.2	0.7	1.705	1
210	17750.4	0.158	1.216	1
211	17751	0.154	0.571	1
212	17752.5	0.454	1.492	1
213	17754.2	0.313	1.704	1
214	17754.6	1.313	0.442	1
215	17758.9	0.179	4.258	1
216	17761	0.183	2.096	1
217	17824.9	0.796	63.92	0
218	17829	0.471	4.105	1
219	17829.9	0.346	0.891	1
220	17830.5	0.371	0.546	1
221	17831.8	0.55	1.392	1
222	17833	0.271	1.15	1
223	17833.9	0.596	0.912	1
224	17835.1	0.533	1.204	1
225	17836.3	0.379	1.142	1
226	17837.5	0.267	1.238	1
227	17841	0.254	3.512	1
228	17841.8	1.737	0.796	1
229	18428.7	0.15	586.908	0
230	18429.9	0.513	1.213	1
231	18819	0.342	389.112	0
232	18821.3	0.629	2.305	1
233	18823.6	0.313	2.225	1
234	18910.5	0.158	86.979	0
235	18911.1	0.154	0.541	1
236	19273.8	0.279	362.675	0
237	19584.2	0.767	310.463	0
238	19586.3	0.338	2.108	1
239	19588.4	0.162	2.054	1
240	19598.7	0.7	10.292	0
241	20390.5	0.196	791.804	0
242	20391.2	0.154	0.688	1
243	20392	0.171	0.858	1
244	21208.6	0.221	816.558	0
245	21233.9	0.246	25.275	0
246	21310.3	0.229	76.492	0
247	21321.2	0.188	10.821	0
248	21326.7	0.242	5.571	1
249	21329.1	0.3	2.37	1
250	21330.1	0.454	0.988	1
251	21331.1	0.563	1.012	1
252	21332.6	0.229	1.534	1
253	21333.4	0.771	0.8	1
254	21335.2	0.179	1.708	1
255	21336	0.504	0.842	1
256	21341	0.171	4.967	1
257	21482	0.338	141.087	0
258	21484	0.321	1.937	1
259	21484.8	0.271	0.809	1
260	25522.7	0.154	4037.86	0
261	26119.4	0.446	596.725	0
262	26122.7	0.288	3.338	1
263	26458.7	1.288	335.971	0
264	26570	1.167	111.291	0
265	29189.6	0.208	2619.59	0
266	31435.5	0.179	2245.97	0
267	31442	0.237	6.483	1
268	31443	0.229	1.017	1
269	31444	0.679	0.908	1
270	31445.7	0.292	1.738	1
271	31481.9	0.292	36.191	0
272	31482.6	0.213	0.725	1
273	31538.5	0.163	55.863	0
274	33007.6	0.25	1469.17	0
275	33397.6	0.537	389.971	0
276	33400.6	0.179	2.987	1
277	33401.2	0.229	0.65	1
278	33402.1	0.242	0.863	1
279	33472.7	0.3	70.612	0
280	33478.6	0.275	5.896	1
281	33479.6	0.271	0.992	1
282	33480.5	0.213	0.912	1
283	33481.2	0.254	0.629	1
284	33481.9	0.171	0.738	1
285	33482.5	0.204	0.6	1
286	33483.4	0.267	0.92	1
287	33487.1	0.167	3.642	1
288	33488.9	0.15	1.884	1
289	33489.7	0.233	0.766	1
290	33490.5	0.208	0.763	1
291	33491.2	0.304	0.687	1
292	33491.8	0.221	0.696	1
293	33492.7	0.238	0.804	1
294	33493.8	0.158	1.163	1
295	33494.4	0.246	0.616	1
296	33495.2	0.188	0.729	1
297	33509.6	1.346	14.451	0
298	33513.2	0.504	3.604	1
299	33514.3	0.596	1.116	1
300	33516.9	0.196	2.542	1
301	33518.6	0.167	1.683	1
302	35998.1	0.304	2479.55	0
303	37732.2	0.217	1734.11	0
304	38958.4	0.237	1226.18	0
305	38959	0.158	0.65	1
306	39070.5	0.292	111.425	0
307	39071	0.179	0.516	1
308	39071.6	0.158	0.621	1
309	39072.5	0.2	0.892	1
310	39073.1	0.392	0.562	1
311	39074	0.242	0.984	1
312	39074.6	0.254	0.587	1
313	39075.1	0.646	0.446	1
314	39076.8	0.333	1.754	1
315	39208.7	0.262	131.875	0
316	39216.7	0.175	7.988	1
317	39221.7	0.171	5.046	1
318	39222.5	0.308	0.766	1
319	39223.6	0.513	1.063	1
320	39224.3	0.296	0.766	1
321	39238.6	0.204	14.271	0
322	39240.1	0.4	1.542	1
323	39241	0.479	0.875	1
324	39242	0.271	1.012	1
325	39344.1	0.458	102.055	0
326	39345.5	0.321	1.441	1
327	39346.4	0.325	0.842	1
328	39347.1	0.238	0.725	1
329	39347.5	0.525	0.412	1
330	39348.9	0.267	1.392	1
331	40078.1	0.442	729.217	0
332	44779.3	0.188	4701.23	0
333	44780.3	0.196	0.967	1
334	44781.5	0.221	1.158	1
335	44782	0.787	0.483	1
336	44889.9	0.6	107.963	0
337	45042.1	0.188	152.191	0
338	45065.5	0.838	23.359	0
339	45128.5	0.238	63.075	0
340	45137.5	0.362	8.983	1
341	45138.4	0.279	0.921	1
342	45182	0.233	43.579	0
343	45185.9	0.225	3.846	1
344	45187.9	0.487	2.029	1
345	45190.1	0.346	2.225	1
346	45191	0.4	0.879	1
347	45191.9	0.267	0.938	1
348	45201.2	1.829	9.283	1
349	45280.4	0.658	79.196	0
350	45281.8	0.654	1.383	1
351	45908	0.717	626.15	0
352	45908.9	0.162	0.938	1
353	46366.8	0.296	457.858	0
354	46378.2	0.2	11.471	0
355	46385.5	0.4	7.233	1
356	46386.6	0.567	1.15	1
357	46387.7	0.442	1.092	1
358	46491.7	0.233	103.979	0
359	46492.9	0.275	1.179	1
360	46495.5	0.258	2.671	1
361	46497.3	0.333	1.8	1
362	46498.2	0.313	0.9	1
363	49439.3	0.204	2941.11	0
364	50539.7	0.267	1100.37	0
365	50578.4	0.392	38.742	0
366	50584.6	0.6	6.125	1
367	50586.8	0.275	2.196	1
368	50588	0.475	1.245	1
369	50589.1	0.242	1.08	1
370	50590	0.188	0.929	1
371	50590.8	0.321	0.829	1
372	50622.5	0.267	31.675	0
373	50625.8	0.338	3.292	1
374	50626.6	0.375	0.791	1
375	50627.6	0.471	1.021	1
376	50628.8	0.158	1.158	1
377	50630	0.246	1.213	1
378	50631	0.258	1.029	1
379	50634	0.321	3.017	1
380	51259.3	0.271	625.258	0
381	52237.7	0.467	978.404	0
382	52259.9	0.15	22.238	0
383	52263.6	0.242	3.696	1
384	52265.7	0.238	2.087	1
385	52267.8	0.279	2.113	1
386	53406.3	0.213	1138.5	0
387	53407.2	0.392	0.854	1
388	53408	0.275	0.771	1
389	53564.3	0.154	156.362	0
390	53572.7	0.342	8.396	1
391	53622.4	0.3	49.642	0
392	53624.6	0.267	2.191	1
393	53629.2	0.4	4.68	1
394	53631.4	0.25	2.212	1
395	53632.4	0.25	1	1
396	53633.3	0.346	0.896	1
397	54056.8	0.462	423.454	0
398	54057.8	0.813	0.975	1
399	54149.2	0.292	91.387	0
400	54150.3	0.229	1.142	1
401	54286.3	0.238	135.988	0
402	54287.9	0.288	1.629	1
403	54289.1	0.658	1.212	1
404	54314.2	2.7	25.029	0
405	54319.6	0.188	5.392	1
406	54320.5	0.454	0.938	1
407	54446.3	0.904	125.854	0
408	54779.5	0.7	333.158	0
409	57739.8	0.537	2960.3	0
410	57747.8	0.296	8.038	1
411	57749.3	0.717	1.425	1
412	58000	0.412	250.754	0
413	58002.8	0.3	2.804	1
414	58004.4	0.588	1.558	1
415	58006.3	1.25	1.938	1
416	58009.5	0.246	3.179	1
417	58081.1	0.162	71.642	0
418	58256.1	0.258	174.983	0
419	58256.7	2.442	0.558	1
420	58276.3	0.313	19.617	0
421	58276.7	0.267	0.408	1
422	58277.2	0.262	0.442	1
423	58277.8	0.292	0.671	1
424	58427.5	1.704	149.712	0
425	58430.1	0.175	2.575	1
426	58432	0.267	1.859	1
427	58437.9	1.471	5.912	1
428	58440.9	0.283	3.008	1
429	58443.1	0.171	2.188	1
430	58463.5	0.579	20.442	0
431	61801	0.475	3337.45	0
432	61803.7	0.221	2.691	1
433	61807.9	0.258	4.229	1
434	61808.5	0.462	0.638	1
435	61809.6	0.196	1.083	1
436	61810.2	0.267	0.588	1
437	61810.6	0.196	0.358	1
438	61812	0.167	1.429	1
439	61813.9	1.183	1.95	1
440	61819.5	2.483	5.592	1
441	61826.5	0.838	6.942	1
442	61829	0.208	2.525	1
443	61829.9	0.333	0.924	1
444	61832.3	0.258	2.342	1
445	61833.1	0.383	0.888	1
446	61836	0.546	2.858	1
447	61837.2	0.321	1.238	1
448	61838	0.558	0.787	1
449	61839.6	0.279	1.592	1
450	61859	0.313	19.4	0
451	61860.7	0.604	1.671	1
452	62078.8	0.25	218.083	0
453	62081	0.321	2.212	1
454	62082	0.75	1.034	1
455	62083.9	1.15	1.875	1
456	62085.4	0.35	1.512	1
457	62209.8	0.192	124.417	0
458	62210.4	0.342	0.591	1
459	62211.7	0.708	1.259	1
460	62213.3	0.613	1.591	1
461	62214.9	0.446	1.596	1
462	62219.2	0.412	4.292	1
463	62223.7	0.325	4.533	1
464	62224.5	0.162	0.809	1
465	62225.4	0.417	0.95	1
466	62472.7	0.167	247.291	0
467	62473.6	0.154	0.825	1
468	62474.2	0.637	0.659	1
469	62701.8	0.229	227.541	0
470	62704.3	0.262	2.58	1
471	62716.3	0.471	11.92	0
472	62717.1	0.175	0.817	1
473	62721.2	0.433	4.117	1
474	62721.7	0.438	0.525	1
475	62723.4	0.742	1.712	1
476	62725.1	0.217	1.708	1
477	62725.5	0.512	0.351	1
478	62727.4	0.258	1.879	1
479	62740.4	0.408	13.012	0
480	62741.5	0.262	1.154	1
481	62742.9	0.3	1.33	1
482	62745	0.692	2.149	1
483	62746.8	0.213	1.742	1
484	62747.8	0.5	1.046	1
485	62748.4	0.429	0.604	1
486	62750.4	0.483	2.029	1
487	62753.2	0.608	2.771	1
488	62756.6	0.517	3.354	1
489	62757.7	0.321	1.171	1
490	62758.6	0.229	0.917	1
491	62759.8	0.963	1.141	1
492	62763.3	0.204	3.467	1
493	62793.4	0.425	30.196	0
494	62807.9	0.175	14.5	0
495	62808.8	0.154	0.871	1
496	62816.9	0.183	8.104	1
497	62819.3	0.287	2.388	1
498	62824.7	0.308	5.366	1
499	62825.6	0.433	0.909	1
500	62827.3	0.308	1.75	1
501	62827.7	0.179	0.395	1
502	62828	0.15	0.267	1
503	62829	0.175	0.967	1
504	62829.9	0.404	0.945	1
505	62830.9	0.533	0.98	1
506	62832.2	0.175	1.321	1
507	62832.7	0.25	0.47	1
508	62834.8	0.621	2.1	1
509	62836.4	1.192	1.596	1
510	62838.8	1.117	2.408	1
511	62841.1	0.775	2.346	1
512	62843.2	0.188	2.092	1
513	62845.1	0.483	1.879	1
514	62846.5	0.296	1.438	1
515	62848.3	0.221	1.791	1
516	62849.3	0.783	0.946	1
517	62851.1	0.942	1.788	1
518	62853	0.983	1.962	1
519	62854.9	1.371	1.854	1
520	62858.6	0.429	3.684	1
521	62860.3	0.246	1.708	1
522	62861	0.588	0.767	1
523	62862.6	0.25	1.587	1
524	62863	0.317	0.35	1
525	62864.3	0.913	1.317	1
526	62866.8	0.279	2.517	1
527	62867.7	0.596	0.891	1
528	62869.5	1.171	1.792	1
529	62871.6	1.117	2.079	1
530	67788.6	0.158	4917.07	0
531	69650.8	0.533	1862.19	0
532	69653.9	0.354	3.042	1
533	69655	0.417	1.146	1
534	69657.6	0.254	2.525	1
535	69965	1.092	307.417	0
536	69986.4	0.292	21.475	0
537	69986.8	0.15	0.383	1
538	69987.9	0.254	1.038	1
539	69988.8	0.158	0.916	1
540	69990	0.442	1.183	1
541	69995.3	0.4	5.321	1
542	69995.8	0.167	0.488	1
543	70227.7	0.162	231.9	0
544	70239.5	0.179	11.783	0
545	70239.8	0.192	0.317	1
546	70240.8	0.304	1.054	1
547	70242.1	0.271	1.262	1
548	70243.2	0.433	1.105	1
549	70246.2	0.287	3.029	1
550	70247	0.254	0.8	1
551	70247.7	0.383	0.7	1
552	70258.2	0.288	10.496	0
553	70259.1	0.2	0.912	1
554	70419.2	0.238	160.054	0
555	70745.7	0.517	326.538	0
556	70747.8	0.637	2.087	1
557	70749.2	1.542	1.43	1
558	70752.3	0.45	3.05	1
559	70754.2	0.3	1.958	1
560	70756.4	0.271	2.137	1
561	75230.8	0.9	4474.44	0
562	75887.4	0.783	656.617	0
563	75892.1	0.583	4.675	1
564	75896	0.746	3.854	1
565	75900.1	0.621	4.079	1
566	75900.8	0.408	0.729	1
567	75902.4	0.279	1.663	1
568	75903.6	0.429	1.154	1
569	75904.1	0.196	0.55	1
570	75905.6	0.167	1.491	1
571	75908.8	0.55	3.142	1
572	75910.4	0.808	1.596	1
573	75921	1.758	10.592	0
574	75942.8	1.579	21.875	0
575	75948	0.508	5.158	1
576	75949.3	0.458	1.325	1
577	76008.7	0.637	59.358	0
578	76019	0.546	10.321	0
579	76022.2	0.333	3.217	1
580	76111.9	0.196	89.646	0
581	76114.3	0.633	2.425	1
582	76146.7	0.267	32.425	0
583	76147.8	1.804	1.033	1
584	76154.3	0.775	6.583	1
585	76159.9	0.246	5.605	1
586	76162.3	0.167	2.329	1
587	76164.7	0.346	2.408	1
588	76166.2	0.725	1.563	1
589	76168.2	0.25	1.995	1
590	76171.9	0.175	3.713	1
591	76173.2	1.058	1.287	1
592	76430.9	0.587	257.709	0
593	76443.6	1.958	12.691	0
594	76448.3	0.55	4.68	1
595	76451.9	0.671	3.587	1
596	76456.8	0.512	4.85	1
597	76463.5	1.167	6.733	1
598	76466	0.158	2.484	1
599	76466.9	0.188	0.887	1
600	76467.4	0.262	0.563	1
601	76468.5	2.025	1.1	1
602	76472.1	0.55	3.612	1
603	76473.6	0.267	1.513	1
604	76474	0.354	0.366	1
605	76476.3	0.225	2.329	1
606	76478.6	0.363	2.309	1
607	76878.2	0.479	399.529	0
608	76879.3	0.383	1.108	1
609	76879.9	0.512	0.588	1
610	77031.5	0.65	151.667	0
611	78258.2	0.529	1226.62	0
612	78376.1	1.667	117.942	0
613	79291.7	0.262	915.587	0
614	79292.4	0.267	0.692	1
615	79296.2	0.262	3.875	1
616	79322.2	0.321	25.988	0
617	79322.6	0.158	0.412	1
618	79323.3	0.892	0.687	1
619	79338.8	1.017	15.484	0
620	79341.3	0.788	2.492	1
621	79343.5	0.233	2.179	1
622	79344.7	0.225	1.22	1
623	79345.3	0.217	0.63	1
624	79347	0.35	1.704	1
625	80624.6	0.163	1277.52	0
626	80641.8	0.413	17.191	0
627	80659.5	0.221	17.709	0
628	80663.1	0.304	3.608	1
629	80664.2	0.229	1.154	1
630	80665.1	0.358	0.921	1
631	80666.7	0.171	1.508	1
632	80666.9	0.796	0.292	1
633	80670.9	0.313	3.904	1
634	80678.4	0.579	7.554	1
635	80680	0.154	1.567	1
636	80680.9	0.35	0.875	1
637	80681.3	0.208	0.45	1
638	80703	0.196	21.725	0
639	80704.3	0.988	1.246	1
640	80706.2	0.192	1.908	1
641	80790.4	0.554	84.225	0
642	80840.3	1.05	49.921	0
643	80845.9	0.871	5.538	1
644	80853.4	0.713	7.537	1
645	80855	0.271	1.604	1
646	80987.3	0.2	132.296	0
647	80988.2	0.254	0.917	1
648	80990.1	0.25	1.837	1
649	80991.3	0.217	1.275	1
650	80991.6	0.233	0.308	1
651	80994	0.212	2.396	1
652	80994.9	0.725	0.913	1
653	80996.4	0.158	1.421	1
654	80997.8	0.183	1.462	1
655	81081.3	0.204	83.471	0
656	81082.1	0.504	0.775	1
657	81083.1	1.05	1.062	1
658	81086.2	0.558	3.017	1
659	81087.3	0.167	1.138	1
660	81088.2	0.246	0.941	1
661	81093.2	0.246	4.959	1
662	81094	0.229	0.841	1
663	81095.3	0.258	1.263	1
664	81098.1	0.271	2.829	1
665	81100.2	0.354	2.063	1
666	81103.5	0.35	3.266	1
667	81104	0.304	0.554	1
668	81107.6	0.183	3.559	1
669	81108.4	0.196	0.783	1
670	81109.6	0.408	1.3	1
671	81600.6	1.275	490.904	0
672	81612.2	0.483	11.688	0
673	81853.8	0.417	241.579	0
674	81879.2	0.354	25.367	0
675	81884.1	0.833	4.949	1
676	82104.4	0.387	220.255	0
677	82106.6	0.158	2.204	1
678	82114.4	0.892	7.791	1
679	82123.2	0.483	8.784	1
680	82273.6	1.621	150.383	0
681	82276.4	0.271	2.892	1
682	82454.5	0.583	178.083	0
683	82455.4	0.246	0.842	1
684	82460.6	0.329	5.237	1
685	82461.8	1.042	1.205	1
686	82464.9	0.492	3.045	1
687	82466.4	0.387	1.517	1
688	82973.4	0.708	507.05	0
689	82975	0.867	1.567	1
690	85159.8	0.154	2184.78	0

### Sheet: 2-3
No.	Onset	Duration	Interval	Class
1	6.388	0.2
2	162.883	0.179	156.495	0		itch episode	1	2	3	4	5	6	7	8	9	10	11	12	13	14	15	16	17	18	19	20	21	22	23	24	25	26	27	sum
3	163.162	1.888	0.279	1		count	126	43	16	7	9	8	1	1	3	1	3	0	0	0	0	1	0	0	0	0	0	0	0	0	0	0	1	220
4	171.417	0.354	8.255	1
5	173.796	0.175	2.379	1
6	175.425	0.371	1.629	1
7	207.871	0.463	32.446	0
8	274.913	0.346	67.042	0
9	811.15	0.533	536.237	0
10	1723.4	0.196	912.25	0
11	1724.36	0.521	0.963	1
12	1950.61	0.167	226.245	0
13	1958.52	0.225	7.909	1
14	1959.81	0.333	1.296	1
15	1963.34	0.221	3.529	1
16	1964.6	0.588	1.254	1
17	2365.93	1.129	401.333	0
18	2808.8	0.962	442.871	0
19	3187.8	0.167	379	0
20	4452.34	1.263	1264.54	0
21	5829.64	0.492	1377.3	0
22	5850.47	0.238	20.83	0
23	5851.36	0.392	0.896	1
24	6222.74	0.383	371.375	0
25	6525.1	0.696	302.366	0
26	6949.51	0.821	424.404	0
27	7366.25	0.421	416.746	0
28	8349.39	0.154	983.138	0
29	8349.84	0.217	0.445	1
30	8568.5	1.404	218.667	0
31	8817.85	0.275	249.342	0
32	8874.77	1.15	56.925	0
33	9553.58	1.275	678.812	0
34	9560.98	0.442	7.392	1
35	9567.21	0.492	6.233	1
36	9568.43	0.392	1.225	1
37	9570.46	0.296	2.029	1
38	9571.89	0.267	1.426	1
39	9645.53	0.163	73.645	0
40	9720.48	0.217	74.95	0
41	9723.55	0.217	3.071	1
42	9724.25	0.313	0.692	1
43	10679.2	0.329	954.983	0
44	10811.9	0.5	132.671	0
45	10812.7	0.2	0.808	1
46	10826.4	0.6	13.671	0
47	10971.2	1.454	144.863	0
48	11446.2	0.346	474.925	0
49	11602	0.983	155.879	0
50	11827	0.242	225.004	0
51	11827.9	0.283	0.888	1
52	11828.3	0.296	0.391	1
53	11920.2	0.3	91.838	0
54	11929.7	1.271	9.516	1
55	11932.7	0.233	3.017	1
56	11933.2	1.362	0.492	1
57	11936.8	0.258	3.579	1
58	11937.4	0.183	0.662	1
59	12049.9	1.038	112.459	0
60	12061.6	0.504	11.704	0
61	12089	0.196	27.4	0
62	12690.3	0.513	601.35	0
63	13818.6	0.958	1128.23	0
64	15068.3	0.492	1249.73	0
65	15153.6	0.3	85.342	0
66	15165.4	0.163	11.788	0
67	15166.5	0.558	1.108	1
68	15167.2	0.163	0.675	1
69	15245.8	0.492	78.542	0
70	15252.7	0.408	6.983	1
71	15254.5	1.683	1.804	1
72	15263.5	0.567	8.933	1
73	17048.5	0.929	1785.04	0
74	17052.5	0.2	3.992	1
75	17249.6	0.333	197.121	0
76	17251.6	0.725	1.929	1
77	17279.2	1.029	27.625	0
78	17290.3	1.438	11.154	0
79	17308.2	1.337	17.85	0
80	17333.2	0.808	24.996	0
81	17427.6	1.229	94.404	0
82	18052.4	0.179	624.837	0
83	18097.7	0.425	45.309	0
84	18805.3	0.563	707.579	0
85	18807.2	0.213	1.871	1
86	18808.5	1.383	1.312	1
87	18813	0.579	4.492	1
88	18815.9	0.504	2.937	1
89	18817.3	0.317	1.405	1
90	18902.8	1.517	85.47	0
91	18949.3	1.417	46.488	0
92	20182	0.233	1232.73	0
93	21334	0.225	1151.95	0
94	21728.8	0.938	394.771	0
95	21731.4	0.692	2.658	1
96	21830.9	0.412	99.476	0
97	21832.5	0.671	1.566	1
98	21835.1	1.121	2.625	1
99	21837.5	0.354	2.388	1
100	21838.5	0.217	1.004	1
101	22194.5	0.183	356.029	0
102	22195.9	0.404	1.4	1
103	22199.6	0.221	3.704	1
104	22200.7	0.408	1.05	1
105	22207.8	0.508	7.142	1
106	22214.2	0.242	6.446	1
107	22215.3	0.329	1.041	1
108	22217.3	0.167	2.055	1
109	22217.6	0.292	0.254	1
110	22296.1	0.217	78.546	0
111	22297.3	0.171	1.133	1
112	22304.5	0.354	7.183	1
113	22305.8	0.263	1.379	1
114	22306.6	0.529	0.75	1
115	22318.2	0.787	11.621	0
116	22320.2	0.546	1.963	1
117	22818.8	0.629	498.671	0
118	22850.1	0.692	31.287	0
119	23369	0.65	518.879	0
120	23448.7	0.171	79.65	0
121	23449.7	1.071	1.008	1
122	23453.1	0.508	3.401	1
123	23616.5	0.204	163.429	0
124	23616.8	0.388	0.341	1
125	23617.8	0.3	0.98	1
126	23619.2	0.204	1.349	1
127	23619.8	0.237	0.651	1
128	23640.1	0.238	20.333	0
129	23640.7	0.354	0.571	1
130	23691.4	1.108	50.658	0
131	23779.1	0.167	87.683	0
132	23780	0.579	0.971	1
133	23781.4	0.675	1.413	1
134	23785.7	0.371	4.279	1
135	23787.2	0.283	1.441	1
136	23788.6	0.467	1.476	1
137	23811.7	0.175	23.108	0
138	23812.7	0.408	0.925	1
139	23823.9	0.958	11.233	0
140	27303.4	1.55	3479.45	0
141	28064.8	0.171	761.488	0
142	28066.5	0.513	1.612	1
143	28097.3	0.7	30.804	0
144	28125.9	0.354	28.634	0
145	28127.9	0.233	2.008	1
146	28130.2	0.204	2.304	1
147	28152	0.638	21.746	0
148	28631.2	0.413	479.212	0
149	28722	0.283	90.88	0
150	29560.3	0.179	838.3	0
151	29685.3	0.221	124.979	0
152	30009.4	1.154	324.125	0
153	30031.1	0.433	21.621	0
154	30053	0.313	21.958	0
155	30092.4	0.15	39.342	0
156	30347.5	1.429	255.1	0
157	30702.9	1.063	355.4	0
158	30721.5	1.254	18.591	0
159	30724	0.563	2.592	1
160	31320.5	0.813	596.467	0
161	31346.9	0.362	26.358	0
162	31348.4	0.158	1.5	1
163	31450.6	0.333	102.25	0
164	31452.4	0.383	1.733	1
165	32166.6	0.267	714.267	0
166	32171.6	0.563	4.933	1
167	32172.5	0.35	0.992	1
168	32173.8	0.317	1.271	1
169	32261.5	0.229	87.704	0
170	32308.7	1.183	47.208	0
171	32757.5	0.204	448.775	0
172	32758.5	0.188	0.988	1
173	32763.4	0.167	4.929	1
174	32769.2	0.167	5.725	1
175	32769.4	0.504	0.275	1
176	32771.1	0.188	1.708	1
177	32771.6	0.387	0.48	1
178	32815.3	0.179	43.725	0
179	32831.6	0.25	16.233	0
180	32833.2	0.204	1.625	1
181	33146.1	1.196	312.875	0
182	33217.4	1.158	71.304	0
183	33221.4	0.421	4.037	1
184	33271	1.229	49.584	0
185	33297.1	0.662	26.054	0
186	33312.3	0.158	15.271	0
187	33313.1	0.537	0.742	1
188	33315.7	0.267	2.65	1
189	33334.2	0.292	18.512	0
190	33335	0.296	0.75	1
191	33336.1	0.258	1.104	1
192	33339.2	1.012	3.096	1
193	33344.9	0.246	5.696	1
194	33449.9	0.646	105.054	0
195	33450.7	1.421	0.796	1
196	33454.3	0.2	3.583	1
197	33455.2	0.688	0.892	1
198	33527.8	0.396	72.617	0
199	33553.5	0.15	25.712	0
200	33684.4	0.279	130.921	0
201	33685.7	0.558	1.283	1
202	34106.9	0.383	421.217	0
203	34154.8	0.158	47.871	0
204	34187.8	0.246	32.933	0
205	34196.2	0.283	8.412	1
206	34196.6	0.15	0.405	1
207	34197.7	0.363	1.129	1
208	34199.2	0.692	1.454	1
209	34201	0.371	1.829	1
210	34204.9	0.35	3.875	1
211	34211	0.183	6.121	1
212	34211.3	0.275	0.367	1
213	34214.3	0.758	3	1
214	34225.8	0.787	11.441	0
215	35250.6	1.742	1024.81	0
216	35365.4	0.162	114.85	0
217	35366.3	0.529	0.879	1
218	35584	0.3	217.691	0
219	35619.7	0.162	35.709	0
220	35657.6	0.233	37.916	0
221	35674.9	0.183	17.309	0
222	35676.1	0.454	1.108	1
223	35677.6	0.275	1.554	1
224	35758.6	0.679	81.017	0
225	35761.7	0.279	3.05	1
226	36707.2	0.362	945.508	0
227	36708	0.413	0.863	1
228	36708.8	0.5	0.787	1
229	36711.2	0.4	2.371	1
230	37311.1	1.379	599.846	0
231	37314.3	0.837	3.217	1
232	37316.5	0.817	2.225	1
233	37776.4	0.546	459.912	0
234	37777.1	0.287	0.692	1
235	37858.4	0.971	81.342	0
236	37871.1	1.329	12.612	0
237	37874.7	0.283	3.604	1
238	37887.6	1.083	12.921	0
239	37893.5	0.208	5.962	1
240	37918.4	0.175	24.821	0
241	37918.6	0.196	0.288	1
242	37965.8	0.296	47.167	0
243	37994.3	0.521	28.525	0
244	38014.7	0.633	20.333	0
245	38104.6	2.4	89.917	0
246	38108.8	0.213	4.237	1
247	38199.7	0.383	90.883	0
248	38201.8	0.225	2.142	1
249	38203.2	0.467	1.358	1
250	38217.1	0.183	13.917	0
251	38218.3	0.8	1.196	1
252	38222.3	0.179	3.971	1
253	38235.4	0.15	13.141	0
254	38236.6	0.242	1.18	1
255	38252	0.2	15.37	0
256	38252.7	0.337	0.725	1
257	38358.3	0.463	105.613	0
258	38598.3	2.175	240.017	0
259	39050.6	0.704	452.237	0
260	39390.4	1.208	339.867	0
261	39473.5	0.246	83.041	0
262	39473.8	1.121	0.346	1
263	39914.2	1.887	440.325	0
264	39940.6	0.533	26.45	0
265	40139.5	1.5	198.884	0
266	40293.6	0.179	154.075	0
267	40295.9	0.167	2.358	1
268	40299.9	0.171	4.012	1
269	40301.3	0.292	1.417	1
270	40308	0.162	6.683	1
271	40310.4	0.192	2.405	1
272	40329.4	0.921	18.983	0
273	40404.7	0.283	75.3	0
274	40405.2	0.196	0.446	1
275	40405.5	0.442	0.379	1
276	40410.8	0.429	5.3	1
277	40413.3	0.229	2.416	1
278	40413.9	0.625	0.646	1
279	43836.7	1.85	3422.79	0
280	43843	0.475	6.3	1
281	43894.9	0.487	51.867	0
282	43905	0.517	10.112	0
283	43924.9	1.142	19.917	0
284	43936.5	0.263	11.583	0
285	43983.4	1.063	46.933	0
286	43995.6	0.358	12.196	0
287	43996.8	0.292	1.192	1
288	43997.8	0.25	1.029	1
289	43999	0.462	1.188	1
290	44259.9	1.537	260.895	0
291	45096.9	0.8	836.971	0
292	45191.2	0.979	94.288	0
293	45420.5	0.162	229.35	0
294	45421.2	0.442	0.658	1
295	49657.7	0.354	4236.52	0
296	49838.2	1.092	180.467	0
297	49840.3	0.171	2.087	1
298	49840.8	0.475	0.538	1
299	49857	0.546	16.237	0
300	49859.1	0.442	2.054	1
301	49897.1	0.304	38.059	0
302	49898.7	0.308	1.516	1
303	49900	0.162	1.346	1
304	49901.6	0.683	1.571	1
305	49903.4	0.383	1.858	1
306	49906.9	0.254	3.484	1
307	49907.3	0.383	0.341	1
308	49910.9	0.692	3.68	1
309	49913.1	0.3	2.12	1
310	49914.5	0.188	1.438	1
311	49916.6	0.283	2.058	1
312	50208.7	0.438	292.15	0
313	50209.9	0.513	1.175	1
314	50212.5	0.358	2.638	1
315	50213	0.233	0.483	1
316	50215.3	0.558	2.254	1
317	50849.9	0.2	634.621	0
318	50888.1	0.263	38.258	0
319	50889.4	0.217	1.221	1
320	50892.4	0.808	3.092	1
321	51712.1	0.633	819.637	0
322	51865.1	0.175	153.009	0
323	51866.1	0.696	1.045	1
324	51932.8	0.279	66.667	0
325	51934.1	0.508	1.292	1
326	51998.9	1.404	64.816	0
327	52003.7	0.588	4.78	1
328	52016.4	1.05	12.695	0
329	52018.7	0.537	2.296	1
330	52056.9	0.15	38.229	0
331	52061.6	0.492	4.701	1
332	52062.9	0.229	1.308	1
333	52065.2	0.258	2.321	1
334	52069	0.238	3.737	1
335	52072	0.192	2.988	1
336	52120.5	0.604	48.554	0
337	52121.8	0.646	1.275	1
338	57463.4	0.308	5341.56	0
339	57529.2	0.617	65.863	0
340	57530.1	0.383	0.896	1
341	57531.5	0.171	1.337	1
342	57535.1	0.475	3.617	1
343	57536.1	0.671	0.992	1
344	57537.2	0.238	1.166	1
345	57543.6	0.571	6.354	1
346	57545	0.158	1.438	1
347	57545.4	0.254	0.333	1
348	57546	0.342	0.634	1
349	57546.5	0.275	0.479	1
350	57572.9	0.288	26.454	0
351	57580.9	1.858	7.979	1
352	57584.2	0.908	3.25	1
353	57733.8	1.033	149.667	0
354	57799.3	0.921	65.475	0
355	57813.4	0.608	14.108	0
356	57840.5	1.583	27.067	0
357	58340.9	0.242	500.466	0
358	58421.9	0.613	80.971	0
359	58424.1	0.563	2.154	1
360	58426.9	0.617	2.846	1
361	58429.9	0.604	3.021	1
362	58431.4	0.792	1.525	1
363	60268.1	0.242	1836.6	0
364	60269.9	0.163	1.808	1
365	60270.5	0.242	0.596	1
366	60272.3	0.179	1.825	1
367	60273.6	0.329	1.354	1
368	60276.6	0.45	2.942	1
369	60277.7	0.283	1.079	1
370	60278.5	0.329	0.854	1
371	60282.5	0.379	3.95	1
372	60288.4	0.2	5.929	1
373	60289.2	0.242	0.788	1
374	60724.4	1.054	435.258	0
375	63233.3	0.25	2508.82	0
376	63724.5	0.162	491.242	0
377	63756.1	0.217	31.641	0
378	63816.4	0.542	60.246	0
379	63894.9	0.354	78.475	0
380	63896	0.225	1.117	1
381	63897.1	0.158	1.108	1
382	63899	0.183	1.929	1
383	63901.5	0.204	2.467	1
384	63902.3	0.2	0.775	1
385	63903.2	0.371	0.963	1
386	63904.2	0.4	0.966	1
387	63905.2	0.254	0.996	1
388	63906.3	0.25	1.104	1
389	63907.3	0.233	1.067	1
390	63908.7	0.692	1.396	1
391	63912.1	0.588	3.321	1
392	63914.4	1.05	2.296	1
393	63916.9	1.792	2.537	1
394	63922.9	0.388	5.958	1
395	63958.2	0.758	35.317	0
396	63959	0.642	0.846	1
397	63961.1	0.2	2.096	1
398	63963.5	0.467	2.416	1
399	63964.8	0.329	1.225	1
400	63967.8	0.35	3.063	1
401	63987.2	1.083	19.354	0
402	63994	0.533	6.862	1
403	63998.5	0.154	4.471	1
404	63999.2	0.421	0.734	1
405	63999.8	0.75	0.55	1
406	64001.5	0.275	1.708	1
407	64005.2	1.817	3.692	1
408	64013	0.404	7.779	1
409	64013.8	0.254	0.812	1
410	64065.3	1.533	51.484	0
411	64380.7	0.167	315.391	0
412	64578.2	0.217	197.509	0
413	64580.9	0.158	2.7	1
414	64582.5	0.488	1.67	1
415	64583.9	1.038	1.413	1
416	64587.2	0.354	3.225	1
417	64590.8	0.333	3.629	1
418	64591.7	0.696	0.921	1
419	64593.6	0.208	1.892	1
420	64594.5	0.771	0.846	1
421	64596.8	0.787	2.32	1
422	64603.4	0.292	6.596	1
423	64608.9	0.879	5.479	1
424	64611	0.8	2.142	1
425	64619.2	0.354	8.221	1
426	64622.5	0.204	3.312	1
427	64623.8	0.267	1.234	1
428	64624.8	0.854	1.071	1
429	64627	0.158	2.208	1
430	64628.3	0.608	1.221	1
431	64629.3	0.35	1.054	1
432	64633	0.225	3.637	1
433	64634.6	0.213	1.659	1
434	64636.7	0.567	2.062	1
435	64639.6	0.954	2.913	1
436	64643.1	0.442	3.504	1
437	64650.7	0.329	7.612	1
438	64651.9	0.188	1.2	1
439	69694.9	0.658	5042.95	0
440	69697.4	0.225	2.575	1
441	69697.9	0.171	0.513	1
442	69700.2	0.463	2.254	1
443	69707.7	1.042	7.525	1
444	69725.6	0.25	17.846	0
445	69745	0.462	19.4	0
446	69746.9	0.546	1.937	1
447	69756.5	0.296	9.55	1
448	69758	0.258	1.55	1
449	69758.5	0.254	0.513	1
450	69761.7	0.171	3.162	1
451	69766.1	0.346	4.404	1
452	69767.7	0.6	1.571	1
453	69770.4	0.788	2.792	1
454	71490.3	0.179	1719.8	0
455	72883	0.362	1392.79	0
456	72908	0.196	24.983	0
457	72909.1	0.238	1.125	1
458	73002.6	0.9	93.4	0
459	73145.7	0.387	143.138	0
460	73151.8	0.25	6.116	1
461	73153	0.204	1.184	1
462	73155.5	0.292	2.5	1
463	73156.8	0.292	1.316	1
464	73158	0.429	1.213	1
465	73159	0.392	0.995	1
466	73161.2	0.583	2.188	1
467	73175.1	0.313	13.858	0
468	73177.3	0.317	2.221	1
469	73179.2	0.442	1.896	1
470	73187.2	0.154	8.046	1
471	73468.1	0.933	280.833	0
472	73809.6	1.275	341.588	0
473	73815.3	0.7	5.666	1
474	73818.5	0.646	3.15	1
475	74619.4	0.221	800.95	0
476	78658.9	1.496	4039.52	0
477	78663.2	0.525	4.246	1
478	79168.4	0.846	505.275	0
479	79193.1	0.688	24.617	0
480	79258.3	0.271	65.283	0
481	79264.3	0.163	5.929	1
482	79287.6	0.308	23.375	0
483	79297.5	0.492	9.825	1
484	79312.1	1.583	14.625	0
485	79323.4	0.946	11.296	0
486	79333.3	0.554	9.866	1
487	79519.7	0.3	186.396	0
488	80914	0.275	1394.32	0
489	80915.6	0.775	1.592	1
490	80917.2	0.329	1.621	1
491	80919.4	0.479	2.208	1
492	80933	0.654	13.629	0
493	80965.3	0.296	32.254	0
494	82170.2	0.363	1204.87	0
495	84391.8	0.163	2221.61	0
496	84450.7	1.467	58.913	0
497	84455.9	0.179	5.254	1
498	84486.5	0.883	30.529	0
499	84875.7	2.746	389.284	0
500	84892.3	0.554	16.541	0
501	84894	0.892	1.705	1
502	84921.8	0.167	27.783	0
503	84922.1	0.158	0.337	1
504	84923.8	0.488	1.642	1
505	85302.6	0.85	378.85	0
506	85305.8	0.488	3.208	1
507	85325.3	0.787	19.538	0
508	85329.1	0.408	3.737	1
509	85333.8	0.279	4.688	1

### Sheet: 2-4
No.	Onset	Duration	Interval	Class
1	475.604	1.108
2	859.221	0.212	383.617	0		itch episode	1	2	3	4	5	6	7	8	9	10	sum
3	938.629	0.237	79.408	0		count	52	27	18	13	14	4	6	4	4	2	144
4	940.8	0.296	2.171	1
5	996.092	0.321	55.292	0
6	996.954	0.863	0.862	1
7	1956.62	0.275	959.667	0
8	2101.29	0.404	144.671	0
9	2101.81	0.621	0.516	1
10	2176.81	0.512	75	0
11	2178.2	0.458	1.396	1
12	2185.94	0.325	7.734	1
13	2187.09	0.287	1.154	1
14	2188.85	0.446	1.754	1
15	2347.37	0.242	158.525	0
16	2348.62	0.321	1.246	1
17	2350.02	0.329	1.404	1
18	2355.05	0.4	5.029	1
19	2356.7	0.292	1.654	1
20	2362.3	0.362	5.596	1
21	2369.39	0.2	7.087	1
22	2467.28	0.283	97.896	0
23	2468.3	0.25	1.013	1
24	2472.05	0.304	3.754	1
25	2474.44	0.238	2.388	1
26	3466.65	1.183	992.216	0
27	3587.11	0.267	120.459	0
28	4565.65	0.196	978.537	0
29	4566.67	0.313	1.017	1
30	4567.3	0.3	0.629	1
31	4567.72	0.217	0.421	1
32	4569.35	0.221	1.637	1
33	4857.89	0.533	288.538	0
34	5019.66	0.404	161.771	0
35	5811.38	1.3	791.716	0
36	6218.48	0.654	407.104	0
37	6221.92	0.308	3.438	1
38	6222.69	0.417	0.771	1
39	6223.68	1.508	0.983	1
40	6611.67	0.892	387.992	0
41	8290.8	0.163	1679.13	0
42	8292.22	0.325	1.425	1
43	8300.36	0.258	8.137	1
44	8302.63	0.154	2.271	1
45	8303.63	0.196	1	1
46	10153.5	0.442	1849.84	0
47	10155.2	0.475	1.775	1
48	10156.7	1.237	1.479	1
49	13041.8	0.529	2885.11	0
50	13043.3	1.017	1.48	1
51	13095.5	0.242	52.183	0
52	13096.2	0.179	0.704	1
53	13096.8	0.296	0.592	1
54	13160.4	1.45	63.604	0
55	13428.2	0.192	267.841	0
56	13429.8	0.183	1.521	1
57	13432.4	0.154	2.613	1
58	13437.9	0.275	5.491	1
59	13438.6	0.496	0.746	1
60	15012.2	0.196	1573.58	0
61	15013.6	1.371	1.387	1
62	15016.3	0.204	2.708	1
63	15073.9	0.325	57.634	0
64	15075	0.212	1.108	1
65	15076.1	0.233	1.096	1
66	15077.3	0.192	1.146	1
67	15077.9	0.263	0.65	1
68	15078.8	0.196	0.912	1
69	15080.4	0.171	1.575	1
70	15080.7	0.675	0.263	1
71	15082.5	0.321	1.808	1
72	15175.1	0.858	92.646	0
73	15177.1	0.313	1.962	1
74	15290.3	0.267	113.23	0
75	15366.2	0.167	75.854	0
76	15366.8	0.2	0.608	1
77	15367.6	0.313	0.779	1
78	15542.4	0.358	174.8	0
79	15546.6	0.275	4.225	1
80	15547.4	0.288	0.846	1
81	15548.6	0.225	1.2	1
82	15552	0.512	3.35	1
83	15553.3	0.229	1.338	1
84	15554.1	0.2	0.804	1
85	15555.2	0.179	1.091	1
86	15556	0.275	0.746	1
87	17026.2	0.271	1470.2	0
88	17028.9	0.267	2.721	1
89	17031.2	0.154	2.283	1
90	17031.8	1.204	0.625	1
91	17903.2	0.208	871.405	0
92	17905.3	0.25	2.091	1
93	17906.1	0.313	0.784	1
94	17907	0.371	0.9	1
95	17924.5	0.392	17.5	0
96	17925.6	0.25	1.129	1
97	17928.9	0.196	3.291	1
98	17930	0.292	1.15	1
99	17930.8	0.263	0.734	1
100	18661.8	0.154	730.991	0
101	18677.2	0.204	15.417	0
102	18678.6	0.171	1.442	1
103	18679.4	0.296	0.75	1
104	18824.4	0.308	144.995	0
105	18825.3	0.583	0.921	1
106	18832.1	0.267	6.792	1
107	18833.2	0.362	1.108	1
108	18836.8	0.363	3.588	1
109	18837.6	0.504	0.875	1
110	18839.1	0.429	1.454	1
111	18840.7	0.167	1.554	1
112	18841.5	0.642	0.8	1
113	18843	0.475	1.559	1
114	19146.8	0.288	303.837	0
115	19147.6	0.188	0.762	1
116	19151.1	0.225	3.496	1
117	19152.7	0.188	1.563	1
118	21834.8	0.188	2682.16	0
119	21835.2	0.292	0.384	1
120	21838.5	0.254	3.262	1
121	21839.3	0.175	0.784	1
122	21844.4	0.217	5.158	1
123	21845.2	0.433	0.767	1
124	23365.4	0.458	1520.25	0
125	23874.5	0.537	509.079	0
126	23876.2	0.338	1.658	1
127	23877.8	0.746	1.625	1
128	23879.6	0.292	1.771	1
129	23880.8	0.238	1.2	1
130	23881.5	0.2	0.771	1
131	23883	0.329	1.437	1
132	23884.5	0.404	1.521	1
133	23885	0.454	0.496	1
134	24694.2	2.096	809.179	0
135	24698.3	0.254	4.117	1
136	24699.8	0.204	1.533	1
137	24702.8	0.296	2.925	1
138	25796.7	0.158	1093.98	0
139	26117	0.704	320.246	0
140	26118.3	0.842	1.371	1
141	26120	0.213	1.687	1
142	26120.7	0.208	0.688	1
143	26121.7	0.454	0.975	1
144	26127.9	0.15	6.192	1
145	26129.2	0.154	1.258	1
146	26191.5	0.154	62.375	0
147	26199	0.158	7.442	1
148	27816.9	0.442	1617.89	0
149	27817.8	0.217	0.9	1
150	28668.6	0.45	850.805	0
151	28669.5	0.333	0.912	1
152	28670.9	0.188	1.429	1
153	28672.9	0.204	1.954	1
154	28685.1	0.179	12.238	0
155	28685.4	0.158	0.296	1
156	28783.5	0.379	98.158	0
157	30413.1	0.779	1629.57	0
158	32083.9	0.833	1670.8	0
159	35080.7	0.358	2996.83	0
160	36609.9	0.387	1529.16	0
161	38314.1	0.217	1704.21	0
162	38323.8	0.421	9.725	1
163	38536.8	0.217	212.933	0
164	39419.5	0.233	882.758	0
165	39427.8	0.287	8.221	1
166	39431.3	0.325	3.55	1
167	39432.3	0.858	0.975	1
168	39436.8	0.158	4.487	1
169	39439.8	0.171	3.046	1
170	39518.3	0.512	78.471	0
171	39518.9	0.425	0.65	1
172	39520.5	0.6	1.613	1
173	39522.7	1.688	2.187	1
174	39531.5	0.338	8.8	1
175	39533.3	0.175	1.75	1
176	39543.4	0.3	10.092	0
177	39545.2	0.158	1.787	1
178	39680.7	0.404	135.584	0
179	39681.6	0.167	0.808	1
180	39690.4	0.15	8.821	1
181	39699.9	2.1	9.492	1
182	40056.3	0.213	356.424	0
183	40057.1	0.225	0.801	1
184	40058.3	0.467	1.262	1
185	40064	0.254	5.646	1
186	40072.4	0.904	8.454	1
187	40105.3	0.246	32.804	0
188	45084.8	0.167	4979.5	0
189	45154.3	0.154	69.537	0
190	45156.1	0.233	1.763	1
191	45160.4	0.175	4.313	1
192	45399.3	0.308	238.95	0
193	45664.7	0.192	265.375	0
194	45670.2	1.417	5.495	1
195	45695.9	0.388	25.767	0
196	45710.7	0.304	14.75	0
197	45711.4	0.658	0.663	1
198	45713.9	0.321	2.537	1
199	45716.1	0.175	2.171	1
200	45716.4	0.942	0.3	1
201	45738.4	0.317	22.008	0
202	45739.4	0.35	1.004	1
203	45740.9	0.254	1.475	1
204	45745	0.296	4.13	1
205	45747.3	0.55	2.304	1
206	46156.7	0.188	409.383	0
207	46160.3	0.325	3.629	1
208	46162	0.325	1.717	1
209	46187.4	0.179	25.417	0
210	46189.8	0.217	2.358	1
211	46261.4	0.237	71.571	0
212	46315.2	0.308	53.783	0
213	46316.6	0.367	1.471	1
214	46319.7	0.867	3.121	1
215	46324.5	0.283	4.795	1
216	46332.3	0.217	7.75	1
217	46333.3	0.358	1.046	1
218	46334.3	0.563	1.017	1
219	46335.9	1.313	1.504	1
220	46765	0.338	429.192	0
221	47234.9	1.388	469.871	0
222	47403.7	0.512	168.737	0
223	47405.5	0.242	1.838	1
224	47656	0.5	250.462	0
225	47657.5	1.179	1.509	1
226	47659.9	0.262	2.412	1
227	47661.3	0.958	1.438	1
228	47663.6	0.2	2.295	1
229	47664.6	0.321	1.013	1
230	47666	0.171	1.358	1
231	47667.3	0.171	1.317	1
232	47670.7	0.375	3.442	1
233	47749.8	0.196	79.049	0
234	47750.5	0.454	0.738	1
235	47752.6	0.167	2.067	1
236	52609	0.638	4856.38	0
237	52612.3	0.162	3.371	1
238	52980.7	1.8	368.312	0
239	53168.4	0.171	187.771	0
240	53169.3	0.171	0.921	1
241	53170.6	0.246	1.213	1
242	53171.5	1.096	0.925	1
243	53175.2	0.171	3.72	1
244	53177.2	0.208	1.95	1
245	53178.3	0.342	1.121	1
246	53179.4	0.787	1.121	1
247	53404.9	0.771	225.508	0
248	53418.4	0.225	13.513	0
249	53434.7	0.279	16.304	0
250	53485.4	0.321	50.646	0
251	53486.4	0.2	1.062	1
252	53487.5	0.383	1.088	1
253	53488.8	0.333	1.254	1
254	53491.9	0.25	3.1	1
255	53494.1	0.313	2.25	1
256	53496.6	0.238	2.467	1
257	53896.3	0.317	399.733	0
258	53940.2	0.15	43.896	0
259	53961.1	0.175	20.837	0
260	53961.7	0.25	0.646	1
261	53962.3	0.204	0.625	1
262	53962.8	0.162	0.446	1
263	54057.2	0.296	94.433	0
264	54058.2	0.217	1.03	1
265	54059.3	0.25	1.029	1
266	54060.2	0.417	0.966	1
267	54061.4	0.454	1.2	1
268	54063	0.454	1.542	1
269	54064.3	0.221	1.308	1
270	54065.7	0.504	1.459	1
271	54091.3	0.65	25.533	0
272	54147.3	0.162	56.075	0
273	54149.1	0.175	1.717	1
274	57420.4	0.542	3271.29	0
275	57882	0.4	461.65	0
276	57883	0.354	0.95	1
277	57997.8	0.662	114.859	0
278	57999.8	0.196	2.012	1
279	58020.6	0.229	20.775	0
280	58021.8	0.246	1.225	1
281	58025.2	0.246	3.338	1
282	58028.3	0.404	3.154	1
283	58031.3	0.212	2.946	1
284	58040.2	0.162	8.975	1
285	58339.3	0.367	299.012	0
286	58340.3	0.783	1.05	1
287	58353.2	1.442	12.925	0
288	58357.1	0.6	3.9	1
289	58380.7	0.821	23.609	0
290	59204.1	0.454	823.341	0
291	59384.6	0.408	180.538	0
292	59731.9	0.25	347.316	0
293	59802.4	0.417	70.479	0
294	59803.8	0.45	1.375	1
295	59805	0.542	1.201	1
296	59806.7	0.438	1.745	1
297	59808.5	0.338	1.75	1
298	59809	0.608	0.471	1
299	59812.2	0.746	3.242	1
300	59838.2	0.45	26.008	0
301	59839.3	1.4	1.1	1
302	59842.4	0.512	3.063	1
303	59843.7	0.196	1.321	1
304	59844.5	0.612	0.775	1
305	60183.3	0.158	338.887	0
306	60487.7	0.542	304.333	0
307	60488.9	0.667	1.196	1
308	60489.7	0.442	0.771	1
309	60491.6	0.308	1.921	1
310	60493.3	0.733	1.729	1
311	60804.3	0.188	311	0
312	60908.9	0.725	104.629	0
313	61738	0.254	829.113	0
314	61739.1	0.179	1.008	1
315	61739.8	0.204	0.763	1
316	61850.6	0.225	110.758	0
317	61853.3	0.446	2.716	1
318	61856.6	0.158	3.284	1
319	61857.1	0.188	0.496	1
320	61983.8	0.213	126.758	0
321	61984.4	0.342	0.571	1
322	61986	0.292	1.612	1
323	61987.3	0.617	1.338	1
324	62188.8	0.254	201.467	0
325	62189.7	0.467	0.875	1
326	69159.6	1.892	6969.9	0
327	69164.9	1.383	5.363	1
328	69167.8	0.662	2.842	1
329	69168.6	1.037	0.821	1
330	69862.9	0.529	694.237	0
331	69868.4	1.212	5.588	1
332	69874.4	0.967	5.945	1
333	69877.6	0.55	3.259	1
334	69894.3	0.367	16.704	0
335	69895.2	0.154	0.854	1
336	69901.5	0.446	6.325	1
337	69922	0.238	20.433	0
338	69924.8	0.35	2.804	1
339	69926.1	0.85	1.346	1
340	69927.7	0.287	1.625	1
341	69929.9	0.537	2.117	1
342	69933.7	0.329	3.842	1
343	69935.1	0.537	1.358	1
344	69935.7	0.279	0.658	1
345	70293.6	0.167	357.905	0
346	70313.9	0.179	20.32	0
347	70315	0.363	1.034	1
348	70316	0.625	1.075	1
349	70360.9	0.454	44.833	0
350	70366.8	0.5	5.933	1
351	70381.4	0.367	14.555	0
352	70382.4	0.267	1.033	1
353	70383.9	0.179	1.537	1
354	70386.2	0.679	2.284	1
355	70387.8	0.296	1.558	1
356	70465.3	0.892	77.479	0
357	71712.8	0.308	1247.59	0
358	73368.5	0.546	1655.62	0
359	73587.7	0.188	219.242	0
360	73588.6	0.354	0.883	1
361	73676.4	1.167	87.859	0
362	73871.6	0.154	195.158	0
363	73872.8	0.592	1.184	1
364	73873.6	0.183	0.82	1
365	77929.3	0.304	4055.69	0
366	77946.8	0.6	17.525	0
367	77949.2	0.267	2.417	1
368	77966.7	0.267	17.425	0
369	77967	0.25	0.371	1
370	77968	0.287	0.954	1
371	77969.4	0.8	1.375	1
372	77975.9	0.4	6.516	1
373	77977.1	0.254	1.234	1
374	77979	0.413	1.895	1
375	78027.8	0.183	48.763	0
376	78040.3	0.183	12.529	0
377	78044.5	0.346	4.154	1
378	78045.3	0.171	0.85	1
379	78049.3	0.175	4.021	1
380	78051.9	0.2	2.567	1
381	78134.5	0.625	82.646	0
382	78161.6	0.225	27.104	0
383	78167.1	0.358	5.408	1
384	78169.3	0.25	2.234	1
385	78172.1	0.2	2.775	1
386	78173.3	0.45	1.229	1
387	78186.8	0.338	13.55	0
388	78193.2	0.279	6.391	1
389	81645.2	0.283	3452.01	0
390	81646.9	0.875	1.641	1
391	81650.3	0.283	3.367	1
392	82147.5	0.529	497.258	0
393	82233.6	0.371	86.117	0
394	82239.6	0.212	5.996	1
395	82241.6	0.233	1.979	1
396	82242.5	0.217	0.917	1
397	82245.6	0.292	3.125	1
398	82253.6	0.275	8.004	1
399	82254.9	0.154	1.296	1
400	82365.8	0.604	110.862	0
401	82367.8	1.387	1.946	1
402	82374.4	0.642	6.629	1
403	82386.6	0.504	12.263	0
404	82389.3	0.246	2.667	1
405	82391.5	0.962	2.175	1
406	82406.3	1.162	14.795	0
407	82411.5	0.712	5.188	1
408	82432.9	0.238	21.416	0
409	82436.3	0.246	3.396	1
410	82436.7	0.575	0.384	1
411	82880.5	0.979	443.795	0
412	82904.2	0.342	23.738	0
413	82906.1	0.408	1.887	1
414	82909.3	0.192	3.217	1
415	82943.6	0.283	34.325	0
416	82946.5	0.704	2.854	1
417	82947.3	0.25	0.805	1
418	85464.4	0.392	2517.09	0
419	85466	1.258	1.667	1
420	85468.3	0.296	2.271	1
421	85469.6	0.238	1.296	1
422	85470.8	0.579	1.204	1
423	85635.1	0.158	164.308	0
424	85636.5	0.238	1.421	1
425	85980.7	0.208	344.192	0
426	85981.1	0.258	0.354	1
427	85982	0.338	0.937	1
428	85982.5	0.292	0.513	1
429	85984.5	1.592	1.979	1
430	85988.1	0.2	3.529	1
431	85989	0.208	0.938	1
432	85990	0.233	0.974	1
433	85993.6	0.283	3.675	1
434	85995.5	0.304	1.859	1
435	86150.6	0.313	155.062	0
436	86151.7	0.158	1.13	1

### Sheet: 3-1
No.	Onset	Duration	Interval	Class
1	3588.38	0.542
2	3731.07	2.396	142.692	0		itch episode	1	2	3	4	5	6	7	8	9	10	11	12	13	14	sum
3	3848.85	0.217	117.779	0		count	99	23	12	4	4	4	1	1	0	1	1	0	0	1	151
4	3926.25	0.192	77.4	0
5	3927.47	0.504	1.221	1
6	3933.13	0.308	5.662	1
7	3933.53	0.233	0.396	1
8	10516.5	1.496	6582.94	0
9	17645.9	0.154	7129.45	0
10	17646.2	0.183	0.245	1
11	17660.8	0.221	14.613	0
12	17661.2	0.171	0.396	1
13	17661.7	0.25	0.517	1
14	17922.8	0.283	261.145	0
15	17926.5	0.233	3.621	1
16	17927.6	0.775	1.146	1
17	17930.2	0.533	2.575	1
18	17932.1	0.179	1.954	1
19	18500.3	1.308	568.209	0
20	18514.7	0.296	14.333	0
21	19709.8	0.258	1195.12	0
22	19711.2	0.175	1.441	1
23	20657.6	0.242	946.38	0
24	22788.1	0.379	2130.48	0
25	24631.8	0.171	1843.67	0
26	25079.8	0.817	447.996	0
27	25080.7	0.258	0.941	1
28	25083.3	1.704	2.579	1
29	25086.8	0.458	3.509	1
30	25088.6	0.525	1.779	1
31	29928.3	1.146	4839.77	0
32	29966.2	0.8	37.866	0
33	29974.1	0.463	7.859	1
34	30358	2.458	383.945	0
35	30820.1	0.446	462.134	0
36	30850.8	1.513	30.687	0
37	31378	0.592	527.154	0
38	31380.4	0.583	2.45	1
39	31381.7	0.158	1.242	1
40	31382	0.979	0.292	1
41	31385.7	0.667	3.779	1
42	31388.8	0.175	3.087	1
43	31394.6	0.242	5.73	1
44	31396	2.588	1.429	1
45	31603.6	0.262	207.641	0
46	31638.4	0.612	34.729	0
47	31640.4	1.25	2.03	1
48	31644.1	0.954	3.72	1
49	31659.7	0.5	15.55	0
50	31674.8	0.475	15.134	0
51	31719.1	0.179	44.333	0
52	32670	0.479	950.834	0
53	32694.9	0.612	24.929	0
54	32696.2	0.875	1.275	1
55	32699.4	0.233	3.262	1
56	32745.7	0.746	46.238	0
57	32777.7	0.363	32.054	0
58	32789.7	0.308	11.992	0
59	32790.5	0.308	0.82	1
60	32791.7	0.263	1.163	1
61	32792.7	1.367	0.979	1
62	32795.2	0.179	2.492	1
63	32800.2	0.192	5.058	1
64	32800.8	0.454	0.625	1
65	32802	0.279	1.138	1
66	32802.9	0.675	0.875	1
67	32810.9	0.171	8.049	1
68	33292.7	0.929	481.763	0
69	33293.8	0.242	1.079	1
70	33348.2	0.2	54.45	0
71	33523.4	0.167	175.167	0
72	33548.1	0.546	24.687	0
73	33549.2	0.317	1.15	1
74	33549.7	0.175	0.467	1
75	33581.1	0.296	31.421	0
76	33779.2	0.675	198.058	0
77	34172.5	0.267	393.304	0
78	34482.6	1.242	310.142	0
79	34687.4	0.688	204.808	0
80	35071.8	1.767	384.43	0
81	35201.3	0.433	129.487	0
82	35201.9	0.267	0.533	1
83	35304.7	0.338	102.888	0
84	35340.7	0.433	35.95	0
85	35346.2	0.158	5.529	1
86	35347.6	0.175	1.358	1
87	35350.3	0.179	2.721	1
88	35351	0.346	0.654	1
89	35351.8	0.35	0.792	1
90	35366	0.275	14.25	0
91	35367.4	0.371	1.363	1
92	35368.5	0.521	1.154	1
93	35369.7	0.425	1.196	1
94	35377.6	0.204	7.895	1
95	35378.3	0.692	0.65	1
96	35604.9	0.208	226.638	0
97	35607.1	0.208	2.183	1
98	35608.9	0.288	1.775	1
99	35609.3	0.329	0.4	1
100	36241.8	0.492	632.538	0
101	36968.9	0.637	727.083	0
102	36991	0.662	22.113	0
103	36993.3	0.287	2.32	1
104	37544.1	0.575	550.834	0
105	38084.6	0.854	540.441	0
106	38736	0.208	651.384	0
107	38877.1	1.287	141.096	0
108	38997.8	0.537	120.737	0
109	39000.1	0.558	2.337	1
110	39744.4	0.629	744.292	0
111	40105.5	0.971	361.088	0
112	41443.6	0.579	1338.08	0
113	41595.9	1.162	152.329	0
114	41709.6	0.683	113.629	0
115	41746.6	0.158	36.992	0
116	42362.7	0.6	616.121	0
117	42544	0.438	181.354	0
118	42658.2	0.225	114.133	0
119	42659	0.308	0.85	1
120	42659.7	0.942	0.667	1
121	43311.5	0.338	651.871	0
122	43386.5	0.438	74.966	0
123	44163.6	0.213	777.084	0
124	45618.8	0.529	1455.19	0
125	46130.6	0.525	511.809	0
126	46754.1	0.192	623.504	0
127	46756.1	0.483	1.971	1
128	46757.5	0.275	1.462	1
129	47981.4	0.2	1223.84	0
130	48502.4	0.667	521.062	0
131	48542.1	0.517	39.634	0
132	49481.1	0.425	939.033	0
133	49482.3	0.475	1.221	1
134	49818.7	0.688	336.358	0
135	49904.2	0.154	85.479	0
136	49904.4	0.229	0.284	1
137	49905.2	0.833	0.733	1
138	49909.8	0.679	4.663	1
139	49911.5	1.221	1.679	1
140	50153.8	0.871	242.25	0
141	50807.1	0.829	653.354	0
142	50811.6	0.792	4.437	1
143	57225.6	0.408	6414.06	0
144	57278.8	1.079	53.179	0
145	57281.3	0.254	2.533	1
146	57283	0.392	1.712	1
147	57561.4	0.425	278.35	0
148	57808.5	0.658	247.155	0
149	58793.2	0.7	984.65	0
150	58852	0.175	58.779	0
151	59392	0.475	540.025	0
152	59394.6	0.342	2.562	1
153	59823.9	1.392	429.321	0
154	59833.4	0.379	9.538	1
155	60048.5	0.396	215.095	0
156	60070.2	0.313	21.738	0
157	60076.4	1.775	6.125	1
158	60083.9	0.258	7.517	1
159	60084.3	0.246	0.379	1
160	60087	0.438	2.687	1
161	60088.5	0.333	1.517	1
162	60089.7	0.196	1.246	1
163	60241.4	0.408	151.725	0
164	60323.8	0.613	82.375	0
165	60872.9	0.442	549.037	0
166	60874.4	0.6	1.509	1
167	60931.6	1.358	57.2	0
168	61523.5	0.354	591.966	0
169	61553.5	0.879	30.004	0
170	61569	0.313	15.48	0
171	61570.8	0.612	1.75	1
172	61588.3	0.383	17.583	0
173	61897.3	0.421	308.954	0
174	62070.6	0.387	173.254	0
175	62167	0.179	96.446	0
176	62266	0.363	99.029	0
177	62267.4	0.387	1.367	1
178	62267.9	0.488	0.479	1
179	63730.2	0.362	1462.36	0
180	63734.2	0.217	3.937	1
181	63738.2	0.575	4.034	1
182	63740.1	0.254	1.858	1
183	63741.3	1.321	1.212	1
184	63745.2	0.287	3.942	1
185	63746.1	0.283	0.904	1
186	63747.8	0.512	1.717	1
187	63752.2	0.225	4.321	1
188	63758.4	0.287	6.196	1
189	63761.2	0.371	2.879	1
190	63762.5	0.279	1.275	1
191	63763.3	0.275	0.833	1
192	63764.3	0.188	0.937	1
193	68617.4	0.363	4853.16	0
194	68618.8	0.817	1.304	1
195	68630.1	0.158	11.392	0
196	68630.7	1.096	0.516	1
197	68633.9	0.167	3.2	1
198	68785.5	0.154	151.617	0
199	68786.3	1.012	0.838	1
200	68813.2	0.271	26.899	0
201	68949.2	1.058	135.971	0
202	69675.6	0.183	726.467	0
203	70050.4	0.467	374.713	0
204	70052.3	0.454	1.958	1
205	70176	1.221	123.708	0
206	70309.3	0.446	133.238	0
207	70318.4	0.596	9.096	1
208	70394.5	0.9	76.108	0
209	70399.5	0.713	5.05	1
210	70401.5	0.658	1.967	1
211	70407	0.212	5.504	1
212	70415.6	0.317	8.595	1
213	70417.5	0.479	1.905	1
214	70857.8	1.121	440.279	0
215	71238.6	0.321	380.862	0
216	71364.6	0.45	125.934	0
217	71366.1	0.388	1.525	1
218	71367.2	0.221	1.133	1
219	71374.2	0.212	7.013	1
220	71953.5	0.55	579.237	0
221	71974.7	0.171	21.271	0
222	71976.1	0.325	1.304	1
223	72350.3	0.7	374.233	0
224	72550.7	0.7	200.388	0
225	72748.6	1.504	197.908	0
226	72947.9	0.242	199.371	0
227	72949	0.492	1.083	1
228	73004.9	0.583	55.917	0
229	73324.4	0.3	319.425	0
230	73706.4	0.475	381.996	0
231	73860.7	0.475	154.287	0
232	73862.3	0.388	1.679	1
233	73873.4	0.233	11.067	0
234	73877.2	0.342	3.834	1
235	73879.9	0.317	2.7	1
236	73881.2	0.279	1.225	1
237	73882.2	0.512	1.079	1
238	73882.9	0.188	0.621	1
239	73979.2	0.212	96.366	0
240	74062.4	0.204	83.121	0
241	74065.8	0.333	3.429	1
242	74066.8	0.583	0.979	1
243	74134.4	0.154	67.625	0
244	74140	0.396	5.588	1
245	74218	0.558	78.004	0
246	74290	0.271	72.013	0
247	74290.9	0.979	0.908	1
248	74297.2	0.154	6.287	1
249	74297.8	0.704	0.63	1
250	74301.8	0.35	4.012	1
251	74302.9	0.283	1.079	1
252	74303.8	0.287	0.879	1
253	74304.8	0.263	0.988	1
254	74305.2	0.296	0.45	1
255	74309	0.188	3.812	1
256	74310.6	0.588	1.609	1
257	74852.1	0.883	541.408	0
258	74860.7	0.45	8.621	1
259	74901.8	0.238	41.166	0
260	74914.8	0.4	12.992	0
261	74916.4	0.762	1.554	1
262	74935.4	1.05	18.988	0
263	75309.5	0.167	374.175	0
264	75526.6	0.229	217.1	0
265	75686	0.225	159.337	0
266	75800.9	0.438	114.95	0
267	77719.8	1.4	1918.88	0
268	77879.9	0.2	160.121	0
269	79975.8	0.5	2095.86	0
270	80090.9	0.708	115.075	0
271	80098.4	0.229	7.558	1
272	80099.4	0.675	1	1
273	80226	0.296	126.567	0
274	80381	0.467	155.041	0
275	80696.4	0.204	315.384	0
276	81316.1	1.387	619.687	0
277	81382.1	0.563	66.033	0
278	81383.7	0.629	1.609	1
279	81386.6	0.296	2.833	1
280	81387.6	1.683	1.021	1
281	84234.9	0.992	2847.27	0
282	84239.8	1	4.975	1
283	84246.2	0.288	6.371	1
284	84275.6	1.129	29.354	0
285	84316.4	0.308	40.854	0
286	84321	0.158	4.575	1
287	84326.8	0.304	5.833	1
288	84327.2	0.779	0.392	1
289	84334.4	0.208	7.217	1
290	84635	1.463	300.57	0
291	85035	1.654	399.984	0

### Sheet: 3-2
No.	Onset	Duration	Interval	Class
1	222.367	0.575
2	228.825	1.329	6.458	1		itch episode	1	2	3	4	5	6	7	8	9	10	11	12	13	14	15	16	sum
3	580.567	0.154	351.742	0		count	85	37	26	19	8	10	3	1	6	1	2	1	0	1	0	1	201
4	597.938	0.25	17.371	0
5	744.746	0.263	146.808	0
6	747.504	0.229	2.758	1
7	990.092	0.237	242.588	0
8	1050.85	0.392	60.754	0
9	1064.03	0.237	13.183	0
10	1975.78	0.171	911.754	0
11	1979.39	0.271	3.609	1
12	2557.94	0.279	578.55	0
13	2559.06	0.179	1.121	1
14	2560	1.362	0.933	1
15	2564.46	0.204	4.462	1
16	2830.34	0.229	265.884	0
17	2831.57	0.304	1.229	1
18	2852.18	2.183	20.604	0
19	2876.03	0.175	23.85	0
20	2877.72	0.179	1.692	1
21	2879.28	0.167	1.566	1
22	2887.54	0.2	8.254	1
23	2889.41	0.429	1.871	1
24	2890.31	0.258	0.9	1
25	2891.22	0.379	0.917	1
26	2892.3	0.242	1.079	1
27	2894.43	0.25	2.121	1
28	2895.43	0.175	1	1
29	2896.92	0.196	1.496	1
30	2898.27	0.563	1.346	1
31	2900.77	0.517	2.5	1
32	2902.38	0.296	1.616	1
33	2903.19	0.567	0.805	1
34	2905.3	0.554	2.112	1
35	3135.28	0.338	229.983	0
36	3136.16	1.125	0.875	1
37	3141.23	0.408	5.071	1
38	3142.74	0.258	1.509	1
39	3143.67	0.229	0.929	1
40	3144.48	0.163	0.816	1
41	3450.53	0.512	306.042	0
42	3906.29	0.192	455.767	0
43	3908.1	0.204	1.804	1
44	3951.2	0.233	43.1	0
45	5734.17	0.225	1782.98	0
46	6279.98	0.308	545.808	0
47	6280.91	0.258	0.934	1
48	8128.07	0.846	1847.16	0
49	8531.07	0.196	402.992	0
50	8531.7	0.75	0.629	1
51	12466.3	0.396	3934.6	0
52	16178.3	0.517	3712.02	0
53	16180.5	0.208	2.225	1
54	16180.9	0.229	0.308	1
55	16536.5	0.221	355.663	0
56	16537.8	0.263	1.312	1
57	16542.2	0.304	4.35	1
58	16543.9	0.346	1.696	1
59	16544.9	0.504	1.029	1
60	16864.7	0.233	319.837	0
61	17463	0.267	598.276	0
62	17465	0.171	1.974	1
63	17600.4	0.221	135.388	0
64	17602.1	0.308	1.713	1
65	17608.8	0.158	6.695	1
66	17609.8	0.167	1.046	1
67	17610.6	0.188	0.804	1
68	17618.7	0.167	8.113	1
69	17644.6	0.213	25.85	0
70	17645.7	0.217	1.125	1
71	17649.6	0.729	3.887	1
72	17650.5	0.158	0.859	1
73	17663.6	0.3	13.112	0
74	17664.8	0.567	1.259	1
75	17741.4	2.279	76.608	0
76	19641.6	0.188	1900.15	0
77	19641.9	0.175	0.304	1
78	19642.6	0.217	0.733	1
79	19643.6	0.313	0.93	1
80	19644.6	0.158	1.041	1
81	19654	0.996	9.367	1
82	19656	0.188	2.037	1
83	19656.9	0.679	0.934	1
84	20750.8	0.379	1093.86	0
85	20753.8	0.283	3.013	1
86	20787.4	0.513	33.562	0
87	20789.3	1.442	1.942	1
88	21307.3	0.162	518	0
89	24280	0.192	2972.65	0
90	24281.2	0.292	1.229	1
91	26173.2	0.204	1891.95	0
92	26256.6	0.433	83.438	0
93	26264.9	0.2	8.258	1
94	26265.9	0.179	1.088	1
95	26311.9	0.417	45.979	0
96	26534.1	0.287	222.221	0
97	26535.3	0.317	1.116	1
98	26536.5	0.25	1.284	1
99	26538.1	0.167	1.6	1
100	26543.3	0.167	5.171	1
101	26543.7	0.971	0.341	1
102	26554.2	0.179	10.588	0
103	26554.8	0.363	0.591	1
104	26561.3	0.258	6.454	1
105	26561.9	0.821	0.625	1
106	26569.7	0.233	7.759	1
107	26942.6	0.179	372.967	0
108	26944	0.171	1.325	1
109	30571.2	1.696	3627.2	0
110	30593.5	0.45	22.325	0
111	30595.5	0.367	2.041	1
112	30596.8	0.258	1.288	1
113	30672.8	0.45	76.029	0
114	30674.3	0.167	1.483	1
115	30674.7	0.158	0.355	1
116	30748.7	0.246	74.02	0
117	30749.6	0.221	0.904	1
118	30750.5	0.233	0.938	1
119	30751.3	0.617	0.767	1
120	30844.2	0.362	92.833	0
121	30848.5	0.204	4.3	1
122	30849.8	0.358	1.337	1
123	30850.6	0.3	0.784	1
124	30852.5	0.204	1.916	1
125	30854.9	0.317	2.446	1
126	30856.4	0.417	1.438	1
127	30860.2	0.338	3.862	1
128	30860.8	0.446	0.567	1
129	30985.5	1.096	124.75	0
130	31284.3	1.15	298.763	0
131	31408.5	0.308	124.174	0
132	31410.9	0.438	2.409	1
133	31440	0.587	29.112	0
134	31441.4	0.267	1.434	1
135	31666.7	0.588	225.279	0
136	31668.4	0.233	1.65	1
137	31671.2	0.658	2.85	1
138	31672.9	0.179	1.637	1
139	31678	0.154	5.1	1
140	31680.1	0.258	2.184	1
141	31681.7	0.287	1.558	1
142	31686.5	0.154	4.792	1
143	31691.4	0.475	4.916	1
144	31734	0.254	42.571	0
145	31738	0.221	4.025	1
146	31742.1	0.242	4.138	1
147	31744.2	0.308	2.087	1
148	31745.3	0.225	1.104	1
149	31745.7	0.188	0.334	1
150	31747	0.379	1.383	1
151	31748.1	0.279	1.017	1
152	31749.6	0.421	1.575	1
153	33398.1	0.7	1648.43	0
154	33495.4	0.271	97.321	0
155	33504.6	0.254	9.208	1
156	33657	1.008	152.354	0
157	33670.1	0.4	13.117	0
158	33671.2	0.463	1.117	1
159	33674.6	0.233	3.425	1
160	33682.7	0.296	8.129	1
161	33686.6	0.525	3.887	1
162	33687.5	0.154	0.846	1
163	33725.4	0.579	37.937	0
164	34192.8	0.467	467.43	0
165	34194.1	0.15	1.237	1
166	34195.5	0.233	1.425	1
167	34195.8	1	0.338	1
168	34442.1	1.133	246.246	0
169	34735.3	0.396	293.262	0
170	34736.6	0.725	1.271	1
171	34950.5	0.671	213.858	0
172	34951.2	0.213	0.763	1
173	34954.3	0.567	3.041	1
174	35443.2	0.65	488.955	0
175	35564.6	0.213	121.354	0
176	35633.2	0.2	68.621	0
177	35734.3	0.488	101.041	0
178	35741.3	0.287	7.063	1
179	35742.9	0.417	1.612	1
180	35744.2	0.55	1.229	1
181	35751.5	0.292	7.367	1
182	35755.1	1.129	3.575	1
183	35849.5	0.567	94.433	0
184	35887.1	0.279	37.6	0
185	35888.5	0.246	1.325	1
186	35890.3	0.208	1.892	1
187	36009.5	0.642	119.142	0
188	36062.1	0.308	52.65	0
189	36062.9	0.313	0.729	1
190	36063.3	0.9	0.404	1
191	37225.1	0.317	1161.82	0
192	37268.7	0.167	43.558	0
193	37270.2	0.429	1.5	1
194	37438.5	0.667	168.371	0
195	37440.2	0.608	1.654	1
196	37443.9	0.521	3.771	1
197	37445.1	0.446	1.175	1
198	37446.9	0.233	1.767	1
199	37462.7	0.712	15.812	0
200	37487.9	0.542	25.204	0
201	37992.6	0.567	504.725	0
202	38035.6	0.513	43	0
203	38119	0.633	83.384	0
204	38248.4	0.358	129.358	0
205	38273.6	0.488	25.217	0
206	38633.8	0.675	360.187	0
207	38735.3	0.4	101.559	0
208	38735.8	0.229	0.504	1
209	39034.7	0.35	298.883	0
210	39040	0.558	5.263	1
211	39042.4	0.233	2.395	1
212	39107.7	0.192	65.284	0
213	39108.6	0.313	0.925	1
214	39263.2	0.321	154.637	0
215	39480.2	0.321	216.984	0
216	39618.4	0.45	138.229	0
217	39619.6	0.267	1.171	1
218	39626	0.342	6.375	1
219	39627.3	0.367	1.291	1
220	39628.2	0.254	0.888	1
221	39628.7	0.192	0.504	1
222	39630.9	0.367	2.196	1
223	39637.4	0.304	6.562	1
224	39640.1	0.208	2.717	1
225	39641.2	0.333	1.054	1
226	39647.4	0.375	6.196	1
227	39649.4	0.304	2.05	1
228	39661	0.171	11.525	0
229	39661.3	0.188	0.308	1
230	39774.7	0.75	113.4	0
231	39775.9	0.546	1.271	1
232	39777.1	0.25	1.183	1
233	39778	0.158	0.83	1
234	39881.4	0.442	103.462	0
235	39885.7	0.408	4.304	1
236	40427	0.592	541.25	0
237	40627.2	0.15	200.25	0
238	40631.2	0.171	3.971	1
239	40633	0.283	1.758	1
240	40635.6	0.392	2.688	1
241	40747.7	1.204	112.087	0
242	40880.6	0.267	132.855	0
243	40960.8	0.488	80.237	0
244	41386.3	0.329	425.525	0
245	41387.3	0.154	0.912	1
246	41387.8	0.25	0.525	1
247	41397.8	0.271	10.009	0
248	41399.7	0.162	1.921	1
249	41525.4	0.229	125.683	0
250	41526.2	0.529	0.838	1
251	41978.5	0.625	452.216	0
252	42064.9	0.471	86.484	0
253	42781.7	0.533	716.804	0
254	42795.4	0.363	13.708	0
255	42944.4	0.483	148.996	0
256	42945.8	0.358	1.379	1
257	42947.6	0.212	1.754	1
258	42950.1	0.162	2.567	1
259	42990.4	0.308	40.3	0
260	42991.4	0.163	0.975	1
261	42992.2	1.296	0.729	1
262	43058.8	0.608	66.675	0
263	43062.3	0.179	3.437	1
264	43062.6	0.2	0.326	1
265	43063.7	1.125	1.158	1
266	43152	0.317	88.279	0
267	43660.9	0.342	508.838	0
268	43696.1	0.421	35.279	0
269	43707.5	0.238	11.329	0
270	43708.6	0.442	1.175	1
271	43713.8	0.196	5.196	1
272	43947.9	0.379	234.029	0
273	43949.8	0.279	1.962	1
274	43951.6	0.175	1.8	1
275	43952.9	0.162	1.246	1
276	43953.1	0.513	0.25	1
277	43954.5	0.517	1.404	1
278	43956	0.338	1.434	1
279	43957.3	0.354	1.325	1
280	43959.4	0.175	2.137	1
281	44016.7	0.162	57.229	0
282	44360.7	0.213	344.071	0
283	44801.4	0.779	440.679	0
284	44803.4	0.204	1.988	1
285	44804.6	0.296	1.221	1
286	44909.1	0.471	104.454	0
287	45140.6	0.454	231.492	0
288	45142	0.217	1.449	1
289	45142.4	0.375	0.342	1
290	46406	0.3	1263.68	0
291	46407.3	0.167	1.259	1
292	46591.5	0.208	184.179	0
293	46592.3	0.242	0.867	1
294	46599.3	0.217	6.945	1
295	46606.7	0.225	7.375	1
296	46714.2	0.167	107.584	0
297	46714.8	0.2	0.583	1
298	46715.5	0.158	0.671	1
299	46715.8	0.221	0.267	1
300	46716.7	0.196	0.966	1
301	46720	0.162	3.23	1
302	46768	0.196	48.029	0
303	46768.9	0.217	0.871	1
304	46771.5	0.446	2.645	1
305	46775.8	0.35	4.259	1
306	46796.9	0.271	21.145	0
307	46799.3	0.212	2.421	1
308	46800.5	0.575	1.155	1
309	46803.5	0.308	3.024	1
310	46806	0.375	2.48	1
311	46810	0.279	3.975	1
312	46811.2	0.233	1.208	1
313	46817.4	0.179	6.275	1
314	46820.2	0.158	2.763	1
315	47462.2	0.213	642.016	0
316	47545.9	0.408	83.65	0
317	47794.5	0.5	248.621	0
318	48693.2	0.188	898.721	0
319	48858.8	0.242	165.546	0
320	48860.6	0.196	1.875	1
321	48861.8	0.633	1.15	1
322	48872.4	0.292	10.658	0
323	48884.9	0.317	12.488	0
324	48885.9	0.175	0.925	1
325	48886.2	0.271	0.32	1
326	48889.3	0.275	3.071	1
327	48891	0.238	1.746	1
328	48913.9	0.183	22.908	0
329	48917.6	0.188	3.725	1
330	48921.3	0.379	3.688	1
331	48929.2	0.204	7.862	1
332	48973.9	0.2	44.729	0
333	48977.1	0.662	3.209	1
334	48998.8	0.246	21.704	0
335	49001.6	0.221	2.758	1
336	49002.8	0.758	1.179	1
337	49005.3	0.412	2.542	1
338	49009.1	0.354	3.817	1
339	49066	0.292	56.854	0
340	49067	0.192	1.008	1
341	49067.7	0.221	0.696	1
342	49068.1	0.171	0.417	1
343	49069.4	0.304	1.267	1
344	49093.9	0.296	24.566	0
345	49739	0.321	645.083	0
346	49740.2	0.354	1.138	1
347	49830.3	0.154	90.158	0
348	49846.7	0.279	16.425	0
349	49858	0.179	11.279	0
350	49994.6	0.379	136.588	0
351	49995.4	0.292	0.846	1
352	50024.4	0.583	29.004	0
353	50025.9	0.167	1.454	1
354	50031.8	0.754	5.871	1
355	50042.3	0.196	10.567	0
356	50042.9	0.433	0.566	1
357	50045.8	1.092	2.909	1
358	50419.2	0.375	373.425	0
359	50428.5	0.296	9.304	1
360	50881.4	0.517	452.85	0
361	50884.6	0.371	3.212	1
362	50886	0.196	1.396	1
363	50887.3	0.25	1.288	1
364	51024.6	0.367	137.354	0
365	51025.5	0.25	0.887	1
366	51026.5	0.521	0.963	1
367	51028.7	0.529	2.25	1
368	51063.1	0.662	34.321	0
369	51079.8	0.192	16.712	0
370	51080.6	0.504	0.863	1
371	51083	0.346	2.329	1
372	51083.9	0.342	0.979	1
373	51098.1	0.342	14.125	0
374	51099	0.354	0.925	1
375	51099.4	0.188	0.442	1
376	51102	0.2	2.587	1
377	51143.2	0.479	41.209	0
378	51144.9	0.308	1.641	1
379	51145.8	0.254	0.963	1
380	51146.6	0.525	0.746	1
381	51149	0.304	2.366	1
382	51155	0.208	6.038	1
383	54050	0.171	2895	0
384	55586	0.554	1536.05	0
385	55925.8	1.183	339.804	0
386	55928.1	0.158	2.229	1
387	55930.1	0.183	2.046	1
388	56369.6	0.213	439.45	0
389	56372.1	0.287	2.529	1
390	56373	0.258	0.854	1
391	56373.7	0.188	0.725	1
392	56576.5	0.229	202.858	0
393	57744.2	0.683	1167.63	0
394	57759.1	0.271	14.97	0
395	57765.2	0.15	6.088	1
396	57766	0.179	0.817	1
397	58421.6	0.496	655.541	0
398	58424.6	0.425	3.025	1
399	58425.1	1.033	0.529	1
400	58785.3	0.537	360.134	0
401	58906.8	0.275	121.542	0
402	59040.6	0.258	133.816	0
403	59041.5	0.379	0.917	1
404	59043.3	0.787	1.8	1
405	59063.9	0.179	20.541	0
406	59065	0.375	1.13	1
407	59066.5	0.342	1.504	1
408	59067.8	0.204	1.279	1
409	59077.7	0.363	9.921	1
410	59079.2	0.338	1.467	1
411	59080.7	0.267	1.5	1
412	59425.4	0.262	344.712	0
413	59426.7	0.846	1.321	1
414	60968.6	0.183	1541.9	0
415	60971.3	0.588	2.696	1
416	60973	0.267	1.72	1
417	60973.9	0.192	0.901	1
418	60976.5	0.421	2.537	1
419	60977.3	0.387	0.796	1
420	60979.4	0.625	2.125	1
421	60988.1	0.183	8.721	1
422	60989.1	0.196	0.95	1
423	60990.8	0.238	1.683	1
424	61015.6	0.317	24.833	0
425	61016.6	0.558	1.021	1
426	61022.4	0.167	5.75	1
427	61101.8	0.742	79.471	0
428	62036.6	0.292	934.775	0
429	62040.3	0.325	3.713	1
430	62046	0.238	5.733	1
431	62733.6	0.487	687.596	0
432	62854.5	0.175	120.904	0
433	63197.7	0.396	343.183	0
434	63199.2	0.167	1.521	1
435	63199.9	0.729	0.629	1
436	63201.1	0.458	1.2	1
437	63202	0.371	0.95	1
438	63203.3	0.287	1.275	1
439	63310.6	0.167	107.313	0
440	63310.9	0.15	0.266	1
441	63313.7	0.438	2.8	1
442	63475.5	0.563	161.854	0
443	63631.7	0.238	156.125	0
444	63633.4	0.354	1.717	1
445	63634.5	0.162	1.096	1
446	63634.8	0.279	0.287	1
447	63683.4	0.404	48.621	0
448	63698.6	0.479	15.188	0
449	63706.4	0.367	7.837	1
450	63708.1	0.8	1.729	1
451	63712.7	0.246	4.546	1
452	63816.8	0.2	104.159	0
453	63819.1	0.517	2.229	1
454	63821.7	0.304	2.621	1
455	63822.7	0.271	1.05	1
456	63823.5	0.571	0.729	1
457	63824.6	0.167	1.154	1
458	63834.2	0.642	9.546	1
459	63836.4	0.15	2.262	1
460	63838.4	0.204	2.009	1
461	64229.3	0.829	390.887	0
462	65531.9	1.2	1302.58	0
463	65679.1	0.387	147.146	0
464	65689.1	0.425	10.025	0
465	65690.3	0.704	1.25	1
466	65695.3	0.188	4.996	1
467	65697.6	0.479	2.296	1
468	65698.9	1.129	1.304	1
469	65713.3	0.196	14.338	0
470	65714.8	0.625	1.491	1
471	65716.6	0.167	1.863	1
472	65717.9	0.25	1.266	1
473	65751.7	0.342	33.813	0
474	65753.8	0.367	2.067	1
475	65861.1	0.208	107.296	0
476	65874.8	0.446	13.725	0
477	65875.9	0.158	1.141	1
478	65876.2	0.179	0.275	1
479	65876.6	0.662	0.392	1
480	65882	0.558	5.396	1
481	65882.7	1.4	0.675	1
482	65885.4	0.196	2.754	1
483	65886.4	0.508	0.971	1
484	65887.9	0.246	1.504	1
485	65888.2	0.408	0.337	1
486	65889.8	0.296	1.596	1
487	65892.6	0.212	2.767	1
488	65894.1	0.179	1.471	1
489	65895	0.246	0.891	1
490	65908.1	0.329	13.171	0
491	65908.9	0.233	0.796	1
492	65909.6	0.25	0.692	1
493	65911.7	0.237	2.046	1
494	65912.3	0.708	0.591	1
495	65914.4	1.196	2.171	1
496	65988.4	0.517	73.971	0
497	66879.2	0.267	890.771	0
498	70079.1	0.608	3199.94	0
499	70082.8	0.254	3.738	1
500	70085.4	0.25	2.554	1
501	70086.4	0.3	0.967	1
502	70087.6	0.233	1.191	1
503	70090.6	0.175	3.013	1
504	70094	0.25	3.416	1
505	70096.5	0.204	2.559	1
506	70097.9	0.175	1.383	1
507	70098.7	0.242	0.817	1
508	70099.8	0.212	1.046	1
509	70229.1	0.204	129.291	0
510	70229.7	0.188	0.663	1
511	70230.5	0.262	0.758	1
512	70842.3	0.217	611.792	0
513	71070.5	0.371	228.254	0
514	71354.1	0.192	283.591	0
515	71355.7	0.508	1.517	1
516	71979.7	0.729	624	0
517	72968.1	0.212	988.45	0
518	72971.8	0.329	3.742	1
519	72995.5	0.608	23.625	0
520	72998.4	0.163	2.933	1
521	73009.5	0.204	11.129	0
522	73019.6	0.383	10.021	0
523	73020.7	0.162	1.117	1
524	73022.4	0.213	1.721	1
525	73023.1	0.271	0.729	1
526	73024	0.2	0.871	1
527	73025.9	0.154	1.925	1
528	73027.8	0.204	1.845	1
529	73030.7	0.233	2.984	1
530	73032	0.438	1.212	1
531	73033	0.392	1.084	1
532	73038.8	0.35	5.766	1
533	73386.3	0.171	347.5	0
534	73387.1	0.196	0.759	1
535	73387.8	0.458	0.691	1
536	73388.9	0.35	1.142	1
537	73390.2	0.442	1.3	1
538	73391.4	0.329	1.183	1
539	73392.5	0.25	1.129	1
540	75150.3	0.383	1757.78	0
541	75159.3	0.283	8.995	1
542	75779.4	0.379	620.125	0
543	75780.8	0.212	1.438	1
544	75794.7	0.517	13.871	0
545	75803.2	0.171	8.458	1
546	75804.6	0.658	1.475	1
547	75987.5	0.483	182.858	0
548	75988.8	0.996	1.25	1
549	75992.3	1.296	3.567	1
550	76000.9	0.35	8.583	1
551	76002	0.363	1.08	1
552	76118.6	0.2	116.658	0
553	76119	0.229	0.375	1
554	76119.3	0.4	0.316	1
555	76122	0.342	2.63	1
556	76123.1	0.988	1.108	1
557	76125.5	0.163	2.392	1
558	76126.8	0.183	1.35	1
559	82140.3	0.833	6013.51	0
560	82142	2.387	1.625	1
561	82166.1	0.383	24.146	0
562	82484.6	0.354	318.471	0
563	82490	0.25	5.4	1
564	82491.6	0.842	1.604	1
565	82493.8	0.425	2.175	1
566	82494.8	0.662	1.054	1
567	82496.2	0.467	1.371	1
568	83571.8	0.212	1075.63	0
569	83572.9	0.554	1.121	1
570	83580.6	0.858	7.675	1

### Sheet: 3-3
No.	Onset	Duration	Interval	Class
1	49.296	0.458
2	438.321	0.2	389.025	0		itch episode	1	2	3	4	5	6	7	8	9	10	11	sum
3	441	0.171	2.679	1		count	80	43	12	9	6	2	1	3	2	0	1	159
4	1651.53	0.158	1210.53	0
5	1652.4	0.183	0.867	1
6	1735.83	0.171	83.429	0
7	1895.12	0.167	159.296	0
8	1895.74	0.167	0.617	1
9	1896.47	0.154	0.729	1
10	1897.21	0.171	0.741	1
11	1899.6	0.258	2.392	1
12	1901.96	0.154	2.358	1
13	1902.67	0.179	0.717	1
14	1904.53	0.162	1.85	1
15	9643.92	0.508	7739.4	0
16	9646.58	0.217	2.654	1
17	9647.7	0.292	1.117	1
18	9652.05	0.275	4.354	1
19	9652.89	0.313	0.838	1
20	9727.61	0.192	74.724	0
21	9728.16	0.613	0.546	1
22	9950.3	0.304	222.142	0
23	9951.2	0.179	0.896	1
24	9965.06	0.204	13.862	0
25	10207.3	0.279	242.209	0
26	10208.1	0.188	0.858	1
27	10254.5	0.167	46.371	0
28	10255.7	0.233	1.2	1
29	10256.5	0.271	0.812	1
30	10257.7	0.383	1.18	1
31	10259.1	0.188	1.42	1
32	11373.4	1.288	1114.32	0
33	11504.9	0.367	131.45	0
34	17651.1	1.337	6146.26	0
35	18068.4	0.154	417.291	0
36	18071.4	2.196	2.979	1
37	18084.5	0.175	13.071	0
38	18084.8	1.467	0.363	1
39	21345.5	0.612	3260.7	0
40	21349.4	0.196	3.812	1
41	21351.8	0.196	2.446	1
42	21354.1	0.192	2.254	1
43	21633.5	0.196	279.409	0
44	30490.1	0.279	8856.64	0
45	30493.5	0.383	3.392	1
46	30499.2	0.217	5.683	1
47	30560.3	0.246	61.125	0
48	30561.3	0.271	0.983	1
49	30562.4	0.242	1.071	1
50	30562.7	0.154	0.379	1
51	30563.8	0.196	1.088	1
52	30565	0.233	1.2	1
53	31360.4	0.421	795.396	0
54	31361.5	0.171	1.05	1
55	31362	0.217	0.483	1
56	31366.4	2.646	4.475	1
57	31379.3	0.167	12.829	0
58	31380.7	0.496	1.442	1
59	31382.7	0.563	2.021	1
60	31384.4	0.271	1.7	1
61	34112.6	1.008	2728.14	0
62	34115.1	0.208	2.533	1
63	34115.5	0.283	0.379	1
64	34117	1.088	1.496	1
65	34120	1.887	3.021	1
66	34123.7	0.175	3.737	1
67	34464.6	0.733	340.888	0
68	34581.7	0.704	117.058	0
69	34758.9	0.983	177.271	0
70	34894.5	0.271	135.554	0
71	34895.8	0.429	1.267	1
72	34897.3	0.375	1.491	1
73	34898.5	0.946	1.238	1
74	34992.2	0.671	93.683	0
75	35288.8	0.604	296.663	0
76	35334.3	0.296	45.491	0
77	35335.7	0.425	1.413	1
78	35389	0.417	53.279	0
79	35432.5	0.304	43.492	0
80	35492.7	0.387	60.141	0
81	35493.6	0.379	0.913	1
82	35497.9	0.221	4.292	1
83	35502.8	0.375	4.983	1
84	35504.9	0.438	2.087	1
85	35509.9	0.275	4.979	1
86	35512.6	0.213	2.646	1
87	35512.9	1.554	0.392	1
88	35519.5	1.429	6.504	1
89	35524	1.392	4.579	1
90	35531.7	0.379	7.655	1
91	35542.1	0.158	10.458	0
92	35547.1	0.392	4.946	1
93	35548.8	0.525	1.712	1
94	35550.3	0.371	1.458	1
95	36324.3	0.208	774	0
96	36325.2	0.171	0.921	1
97	36326.1	0.167	0.917	1
98	36327.6	1.058	1.546	1
99	36352.4	0.338	24.741	0
100	36642.8	0.458	290.405	0
101	36691.2	1.217	48.366	0
102	36802.1	0.317	110.984	0
103	37370.2	0.529	568.029	0
104	38045.2	0.979	675.046	0
105	38059.6	1.321	14.35	0
106	38088.5	0.475	28.966	0
107	38090.2	0.221	1.655	1
108	38390	0.196	299.812	0
109	38390.8	0.158	0.75	1
110	38536.7	0.167	145.992	0
111	38540.7	0.167	3.958	1
112	38541.6	0.488	0.896	1
113	38712.9	0.229	171.316	0
114	38713.2	0.588	0.338	1
115	38714	0.412	0.717	1
116	38749.7	0.25	35.7	0
117	38750.9	0.433	1.254	1
118	39805.6	0.3	1054.65	0
119	39874.5	0.175	68.913	0
120	39875.6	0.679	1.154	1
121	40310.6	0.417	434.916	0
122	40311.7	0.729	1.113	1
123	40854	0.167	542.371	0
124	40854.3	0.308	0.258	1
125	41114.9	0.237	260.571	0
126	41128.5	0.158	13.596	0
127	41129.4	0.433	0.908	1
128	41431.6	0.287	302.221	0
129	41707.3	0.183	275.725	0
130	41708	0.15	0.671	1
131	42272.5	0.204	564.52	0
132	42273.2	0.258	0.701	1
133	42285	0.483	11.829	0
134	42293.6	0.154	8.579	1
135	42297.9	0.213	4.291	1
136	42298.6	1.579	0.684	1
137	42302.7	0.204	4.137	1
138	42304.9	0.188	2.175	1
139	42307.4	0.654	2.504	1
140	42313	0.617	5.6	1
141	42418.1	0.204	105.125	0
142	42813.3	0.175	395.159	0
143	42974.5	0.796	161.175	0
144	43293.9	0.396	319.396	0
145	43295.3	0.65	1.4	1
146	43325.6	0.837	30.379	0
147	43327.5	0.221	1.862	1
148	43607	0.742	279.492	0
149	44644.9	0.608	1037.87	0
150	45312.5	0.363	667.6	0
151	45314.8	0.488	2.279	1
152	45317.5	0.192	2.796	1
153	45320.4	0.179	2.841	1
154	45320.7	0.246	0.267	1
155	45739	0.512	418.334	0
156	46076.6	0.221	337.608	0
157	46255.4	0.204	178.804	0
158	46702.5	0.483	447.125	0
159	46796	0.213	93.45	0
160	46797	0.213	1.008	1
161	46797.8	0.496	0.788	1
162	46869	0.279	71.221	0
163	46870	0.258	0.971	1
164	47652.4	1.238	782.424	0
165	47701.1	0.171	48.671	0
166	48089.2	0.433	388.167	0
167	48091.1	0.287	1.833	1
168	48092.9	0.358	1.884	1
169	48094.1	0.258	1.15	1
170	48095.1	0.221	0.983	1
171	48248	0.567	152.9	0
172	48912.9	0.275	664.883	0
173	48926.4	0.492	13.58	0
174	49157.2	0.213	230.733	0
175	49280.3	0.188	123.083	0
176	49281.2	0.221	0.917	1
177	49316	0.492	34.783	0
178	49317.1	0.213	1.15	1
179	49318	0.346	0.888	1
180	49956	0.667	638.054	0
181	49957.6	0.442	1.575	1
182	50249.3	0.342	291.641	0
183	50250.7	0.971	1.43	1
184	50768.4	0.167	517.758	0
185	51092	0.45	323.538	0
186	51109.4	0.237	17.408	0
187	51110.1	0.158	0.721	1
188	51111.2	0.438	1.066	1
189	51344.7	0.712	233.521	0
190	51415.2	0.288	70.463	0
191	51415.8	0.204	0.583	1
192	51452.5	0.196	36.733	0
193	51453.5	0.492	0.98	1
194	51455.2	0.296	1.745	1
195	51456.8	0.338	1.613	1
196	51458.1	0.404	1.283	1
197	51569.5	0.8	111.354	0
198	52105.8	0.996	536.355	0
199	52147.4	0.433	41.608	0
200	52151.1	0.583	3.679	1
201	52155.3	0.233	4.162	1
202	52156.8	0.283	1.509	1
203	52157.7	0.317	0.929	1
204	52160.4	0.842	2.654	1
205	52162.6	0.204	2.275	1
206	52170.9	0.387	8.238	1
207	52173.6	0.412	2.754	1
208	52334.1	0.171	160.512	0
209	52340.6	0.175	6.48	1
210	52463.1	0.454	122.479	0
211	52467.1	0.3	4.016	1
212	52468.2	0.204	1.075	1
213	52670	0.171	201.854	0
214	52670.9	0.542	0.817	1
215	52726.4	1.792	55.513	0
216	53291.4	1.725	565.037	0
217	53528.4	0.292	237.013	0
218	58139.2	0.358	4610.81	0
219	58238.4	0.742	99.125	0
220	58275.6	0.425	37.263	0
221	58521.7	0.492	246.058	0
222	58583.2	1.471	61.508	0
223	58586.7	0.525	3.467	1
224	58589.4	0.346	2.762	1
225	58813.2	0.188	223.776	0
226	59136.2	0.767	323.045	0
227	59172.8	0.521	36.55	0
228	59234.3	0.217	61.538	0
229	59235	0.246	0.721	1
230	59968	1.2	732.933	0
231	59970.9	0.496	2.892	1
232	60087.8	0.613	116.887	0
233	60191.8	0.229	104.063	0
234	60350.1	0.392	158.329	0
235	60351.1	0.213	0.954	1
236	60945.8	0.175	594.675	0
237	60953.2	0.233	7.421	1
238	60954.4	0.492	1.196	1
239	60955.7	0.267	1.258	1
240	60967.9	0.483	12.279	0
241	60968.6	0.242	0.654	1
242	60974.8	0.429	6.196	1
243	60996.8	0.188	22.034	0
244	60998.1	0.2	1.27	1
245	61190.5	0.483	192.371	0
246	61998.2	0.325	807.7	0
247	62026.7	0.229	28.5	0
248	62027.6	0.35	0.929	1
249	62039.2	1.896	11.646	0
250	62477.6	0.183	438.363	0
251	63003.1	0.204	525.491	0
252	63004.3	0.288	1.242	1
253	63005.2	0.225	0.908	1
254	63102	0.217	96.73	0
255	63104.6	0.154	2.604	1
256	63106.4	0.158	1.841	1
257	63108.5	0.212	2.08	1
258	63113.1	0.321	4.604	1
259	63116.6	0.196	3.458	1
260	63117.5	0.246	0.904	1
261	63118.5	0.442	1.029	1
262	63236.6	0.217	118.075	0
263	63237.5	0.238	0.925	1
264	63627.8	0.279	390.359	0
265	63761.7	0.721	133.841	0
266	64478.5	0.338	716.792	0
267	64479.8	0.171	1.287	1
268	64606.2	0.742	126.409	0
269	64699.5	0.646	93.346	0
270	64707.6	0.254	8.079	1
271	64879.2	0.742	171.604	0
272	65303.7	0.575	424.513	0
273	65886.4	0.3	582.708	0
274	66446.4	0.258	559.966	0
275	66447.3	0.213	0.88	1
276	66801	0.271	353.687	0
277	67686.1	1.321	885.179	0
278	67695	0.279	8.863	1
279	67704.3	0.208	9.312	1
280	67705.1	0.188	0.813	1
281	67758.2	0.238	53.054	0
282	67763	0.192	4.817	1
283	68592.8	0.604	829.812	0
284	68593.9	0.504	1.054	1
285	68594.9	1.188	1.034	1
286	69124.5	0.667	529.629	0
287	69703.9	0.25	579.375	0
288	69727.4	0.183	23.496	0
289	69732.8	0.296	5.396	1
290	69733.8	0.167	1.049	1
291	69734.8	0.167	0.951	1
292	69735.9	0.525	1.162	1
293	69738.4	0.296	2.446	1
294	69739.8	0.15	1.429	1
295	70133.8	1.442	393.996	0
296	70424	0.3	290.221	0
297	70424.4	0.825	0.396	1
298	71323.5	0.296	899.024	0
299	72533.7	0.258	1210.23	0
300	73422.7	1.671	888.958	0
301	73811.4	0.367	388.771	0
302	73888.7	0.25	77.296	0
303	73889.5	0.254	0.754	1
304	73986.6	0.313	97.142	0
305	73987.5	1.296	0.871	1
306	74075	1.513	87.537	0
307	75063.6	0.171	988.621	0
308	75064.3	0.167	0.646	1
309	75065	0.404	0.696	1
310	75065.9	0.767	0.862	1
311	75205.5	0.425	139.638	0
312	75206.5	1.496	0.991	1
313	75357.3	0.383	150.8	0
314	75358.2	0.15	0.921	1
315	75790.4	0.175	432.233	0
316	76487.2	0.213	696.779	0
317	76813.7	0.167	326.442	0
318	76814.3	0.171	0.659	1
319	76855.7	0.433	41.412	0
320	77025.4	0.175	169.717	0
321	77027.5	0.192	2.041	1
322	77028.4	0.333	0.88	1
323	77029.4	0.446	1.037	1
324	77031.9	1.071	2.492	1
325	77034.2	0.296	2.271	1
326	77035.2	0.313	1.041	1
327	77036.3	0.321	1.092	1
328	77036.7	0.254	0.437	1
329	80130.2	0.483	3093.43	0
330	82116.9	0.175	1986.71	0
331	82117.2	0.317	0.329	1
332	82785.8	0.262	668.612	0
333	82789.8	0.163	3.963	1
334	82791.9	0.171	2.146	1
335	82792.8	0.246	0.9	1
336	82793.9	0.158	1.062	1
337	82837.5	2.075	43.642	0
338	83406.9	0.171	569.383	0
339	83407.6	0.442	0.717	1
340	83409.2	0.388	1.591	1

### Sheet: 3-4
No.	Onset	Duration	Interval	Class
1	547.025	0.158
2	591.325	0.612	44.3	0		itch episode	1	2	3	4	5	6	7	8	9	10	11	sum
3	592.663	1.429	1.338	1		count	100	38	11	9	4	3	3	2	3	0	2	175
4	601.696	0.263	9.033	1
5	603.013	0.196	1.317	1
6	604.033	0.25	1.02	1
7	604.808	0.296	0.775	1
8	608.112	0.221	3.304	1
9	636.379	0.646	28.267	0
10	1127.4	0.338	491.017	0
11	1167.92	1.063	40.521	0
12	1170.46	0.542	2.541	1
13	1174.11	0.163	3.655	1
14	1175.8	0.579	1.683	1
15	1177.3	0.704	1.508	1
16	1673.4	0.367	496.096	0
17	1673.89	0.333	0.488	1
18	1896.77	0.229	222.883	0
19	1912.77	0.521	16	0
20	1917.8	0.446	5.025	1
21	1920.63	0.696	2.837	1
22	1949.38	0.854	28.746	0
23	2636.75	0.333	687.375	0
24	2637.66	0.475	0.908	1
25	3412.2	0.246	774.538	0
26	3413.7	0.733	1.496	1
27	3427.67	0.538	13.971	0
28	3428.75	1.371	1.083	1
29	6055.38	0.342	2626.63	0
30	6418.95	0.375	363.571	0
31	16877.2	0.154	10458.2	0
32	16884.3	0.162	7.125	1
33	17350.2	0.308	465.85	0
34	17351.7	0.392	1.5	1
35	17352.2	0.229	0.575	1
36	17356.7	0.604	4.442	1
37	17358.4	0.575	1.729	1
38	17364.2	0.475	5.771	1
39	17613.2	0.179	249.054	0
40	17623	0.237	9.784	1
41	17767.2	0.192	144.179	0
42	21665.7	0.271	3898.5	0
43	22565.5	0.271	899.833	0
44	22566.3	0.229	0.829	1
45	22697.8	0.196	131.5	0
46	23838.3	0.921	1140.4	0
47	23997.2	0.438	158.913	0
48	25082	0.167	1084.88	0
49	25138.3	0.404	56.296	0
50	25144.1	0.571	5.746	1
51	25489.6	0.237	345.533	0
52	25759.4	0.179	269.737	0
53	30653.8	1.458	4894.42	0
54	30655.4	0.217	1.588	1
55	30828.8	0.454	173.446	0
56	31234.4	0.179	405.575	0
57	31238.5	0.346	4.145	1
58	31375.7	0.333	137.159	0
59	33069.5	0.421	1693.8	0
60	33073.7	0.596	4.166	1
61	33075.2	0.242	1.492	1
62	33075.6	0.25	0.434	1
63	33076.4	0.333	0.816	1
64	33077.4	0.246	0.992	1
65	33077.8	0.333	0.387	1
66	33085.3	0.242	7.484	1
67	33092	0.179	6.766	1
68	33092.7	0.258	0.713	1
69	33093.6	0.458	0.812	1
70	33247.7	0.617	154.18	0
71	33258.5	0.221	10.72	0
72	33259.7	0.158	1.217	1
73	33272.1	0.287	12.446	0
74	33331.4	0.15	59.291	0
75	33386.5	1.1	55.076	0
76	33402.7	0.517	16.254	0
77	33409.9	0.313	7.137	1
78	33416.3	0.392	6.442	1
79	33442.6	0.254	26.237	0
80	33804.5	0.429	361.946	0
81	33806.6	0.371	2.096	1
82	33809.6	0.242	2.971	1
83	33812.1	0.175	2.479	1
84	33817.1	0.338	5.013	1
85	33924.3	0.25	107.224	0
86	33924.7	0.271	0.417	1
87	34547.3	0.6	622.563	0
88	34548.9	1.142	1.671	1
89	34552.4	0.333	3.437	1
90	34552.8	0.167	0.446	1
91	34553.4	1.142	0.579	1
92	34555.7	0.558	2.279	1
93	34557.7	0.675	2.059	1
94	34717.3	0.317	159.545	0
95	34718.4	0.313	1.109	1
96	34719.3	0.213	0.946	1
97	34719.7	0.338	0.329	1
98	35299.1	0.383	579.454	0
99	35440.5	0.65	141.371	0
100	35565.4	1.054	124.908	0
101	35818.6	0.979	253.167	0
102	35821	0.346	2.475	1
103	35822	0.375	0.912	1
104	35838.1	0.463	16.113	0
105	35839.6	0.317	1.504	1
106	35840.8	0.533	1.258	1
107	35841.9	0.542	1.092	1
108	36034.9	0.25	192.958	0
109	36035.5	0.217	0.633	1
110	36610.3	0.725	574.834	0
111	36612.2	0.204	1.812	1
112	36613.7	0.404	1.584	1
113	36614.9	0.196	1.129	1
114	36615.2	0.246	0.287	1
115	36616.5	0.179	1.317	1
116	36617.7	0.163	1.258	1
117	36618.6	0.2	0.855	1
118	36644.9	0.542	26.279	0
119	36646.9	0.208	2.008	1
120	36885.7	0.171	238.842	0
121	36974.6	1.292	88.925	0
122	36985.6	0.75	10.954	0
123	37120.7	0.238	135.092	0
124	37549.5	0.567	428.845	0
125	37550.8	0.287	1.217	1
126	37706.2	0.792	155.417	0
127	38038.7	0.908	332.483	0
128	38047.3	1.458	8.65	1
129	38092.9	0.479	45.554	0
130	38093.9	1.142	1.042	1
131	38110.5	0.817	16.629	0
132	38290.7	0.646	180.179	0
133	38328.5	0.475	37.813	0
134	38329.5	0.825	0.95	1
135	38331.8	0.221	2.375	1
136	38332.8	0.508	0.975	1
137	38527.2	0.192	194.358	0
138	38528.6	0.258	1.383	1
139	38739.8	0.55	211.288	0
140	39762.3	0.438	1022.47	0
141	40944.4	0.192	1182.05	0
142	41088.1	0.35	143.716	0
143	41088.9	0.192	0.796	1
144	41090.8	0.475	1.883	1
145	41131.7	0.804	40.909	0
146	41499.5	0.533	367.875	0
147	41741.3	0.517	241.716	0
148	41903.5	0.604	162.234	0
149	42818.7	0.887	915.254	0
150	42969.3	0.504	150.6	0
151	42970.3	0.233	0.992	1
152	42979.5	1.196	9.187	1
153	42984.7	0.787	5.154	1
154	43031.9	0.196	47.259	0
155	43063.7	0.162	31.766	0
156	43659.3	0.233	595.638	0
157	44063.1	0.529	403.8	0
158	45104	0.3	1040.9	0
159	45404.8	0.404	300.808	0
160	45479.8	0.537	74.979	0
161	45650.5	0.321	170.667	0
162	45651.4	0.292	0.933	1
163	45653.5	0.2	2.104	1
164	45670.3	0.317	16.734	0
165	45670.7	0.175	0.471	1
166	45671.8	0.196	1.033	1
167	46401.4	0.733	729.675	0
168	46404	0.479	2.6	1
169	46460.1	0.433	56.087	0
170	46516.4	0.179	56.246	0
171	46517.3	0.708	0.888	1
172	46930.1	0.25	412.804	0
173	46930.8	0.25	0.712	1
174	46931.7	0.275	0.925	1
175	46932.7	0.296	1.013	1
176	46934	0.167	1.254	1
177	46934.8	0.25	0.825	1
178	46942.4	0.283	7.633	1
179	46945.8	0.3	3.329	1
180	46946.7	0.2	0.93	1
181	46960.3	0.354	13.579	0
182	46962.1	0.467	1.837	1
183	47364.6	0.383	402.525	0
184	47366.3	0.167	1.625	1
185	47501.5	0.675	135.234	0
186	47703.1	0.254	201.579	0
187	47704	0.504	0.933	1
188	47705.5	0.292	1.529	1
189	49032.9	0.454	1327.39	0
190	49034.6	0.217	1.671	1
191	49069.8	0.458	35.216	0
192	49263.2	0.379	193.442	0
193	49264.6	0.35	1.367	1
194	49265.7	0.3	1.071	1
195	49267	0.196	1.295	1
196	49271.1	0.233	4.125	1
197	49626.3	0.579	355.225	0
198	49764.9	1.242	138.542	0
199	49883.2	1.192	118.308	0
200	49906.8	0.821	23.655	0
201	51821.2	0.371	1914.34	0
202	52113.1	0.429	291.938	0
203	52402.2	0.504	289.037	0
204	52447.3	0.25	45.113	0
205	53402.6	0.213	955.346	0
206	53600.4	0.696	197.812	0
207	53798.5	0.162	198.059	0
208	53798.7	0.387	0.258	1
209	53809.5	0.279	10.796	0
210	54770.6	1.083	961.054	0
211	57957.5	0.746	3186.86	0
212	57959.6	0.833	2.125	1
213	57960.6	0.762	0.975	1
214	60999.2	0.95	3038.65	0
215	61157.1	0.392	157.863	0
216	61162.6	0.308	5.525	1
217	61164.1	0.55	1.504	1
218	61164.9	0.267	0.8	1
219	61176.8	0.583	11.921	0
220	61177.7	0.179	0.925	1
221	61199.3	0.513	21.516	0
222	61249.8	0.583	50.529	0
223	61476.6	0.733	226.788	0
224	61777.8	0.454	301.2	0
225	61779.9	0.471	2.167	1
226	61926.1	0.429	146.154	0
227	61927.4	0.404	1.258	1
228	61928.6	0.388	1.246	1
229	62095	1.321	166.442	0
230	62683.5	0.212	588.479	0
231	62880.8	0.9	197.308	0
232	63217.5	2.104	336.646	0
233	63335.6	0.388	118.1	0
234	63395.8	1.438	60.212	0
235	63403.7	0.488	7.871	1
236	63406.6	0.396	2.909	1
237	63407.6	0.508	1.041	1
238	63409.2	0.179	1.634	1
239	63410.1	0.188	0.808	1
240	64119.1	0.425	709	0
241	64141.8	0.233	22.754	0
242	64256.8	0.438	114.967	0
243	64670.2	0.608	413.446	0
244	64687	2.646	16.783	0
245	64907.3	0.179	220.283	0
246	64908.3	0.221	1.034	1
247	64912.8	2.008	4.454	1
248	64917.2	0.221	4.467	1
249	64918.7	0.217	1.491	1
250	64919.1	0.246	0.321	1
251	64927.9	0.15	8.871	1
252	64928.5	0.596	0.571	1
253	65064.8	0.338	136.291	0
254	65065.5	0.208	0.713	1
255	65116.5	0.583	50.967	0
256	65118.3	0.158	1.791	1
257	65118.9	0.429	0.633	1
258	65120.8	0.183	1.909	1
259	65139.6	0.367	18.792	0
260	65141	0.542	1.416	1
261	65816.8	0.712	675.784	0
262	65973	0.167	156.245	0
263	65976.5	0.229	3.5	1
264	65982	0.225	5.446	1
265	65985.7	0.233	3.696	1
266	65986.9	0.163	1.212	1
267	66080.7	0.233	93.78	0
268	66081.4	0.154	0.75	1
269	66082	0.254	0.587	1
270	66082.7	0.342	0.708	1
271	66084.2	0.208	1.496	1
272	66086.5	0.233	2.254	1
273	66087.5	0.158	0.996	1
274	66089.1	0.288	1.692	1
275	66091	0.258	1.825	1
276	66091.6	0.221	0.633	1
277	66092.4	0.646	0.755	1
278	66662	0.371	569.629	0
279	66699.6	0.35	37.571	0
280	66863	0.758	163.479	0
281	66863.9	0.9	0.85	1
282	67030	0.283	166.154	0
283	67038.2	0.3	8.187	1
284	67043.5	0.154	5.229	1
285	67045.2	0.162	1.759	1
286	67073.1	0.846	27.908	0
287	67075.1	0.35	2.013	1
288	68160.9	0.292	1085.74	0
289	68161.6	0.188	0.759	1
290	68933	0.2	771.396	0
291	68933.9	0.879	0.858	1
292	68970.5	0.446	36.6	0
293	68972.1	0.696	1.637	1
294	68983.8	0.158	11.688	0
295	68985.3	0.333	1.446	1
296	68986.5	0.375	1.271	1
297	69276.7	0.925	290.137	0
298	69515.5	0.192	238.783	0
299	69519.8	0.404	4.375	1
300	69573.5	0.417	53.709	0
301	69907.4	1.537	333.812	0
302	70810.4	0.508	903.009	0
303	70998.3	0.696	187.916	0
304	71002.1	0.221	3.784	1
305	71003.9	0.221	1.87	1
306	71007.1	0.442	3.13	1
307	71020	0.567	12.97	0
308	71031.8	0.35	11.717	0
309	71185.6	1.154	153.817	0
310	71371.6	0.525	186.029	0
311	71560.1	0.225	188.525	0
312	71567.1	0.242	6.95	1
313	71672.9	0.167	105.821	0
314	71674.2	0.413	1.308	1
315	71676	0.292	1.758	1
316	71677.4	0.383	1.492	1
317	71678.5	0.287	1.021	1
318	71680.6	0.596	2.125	1
319	71737	0.671	56.383	0
320	71740.3	0.163	3.334	1
321	71741.1	0.892	0.75	1
322	71753.4	0.325	12.329	0
323	71800.8	0.692	47.416	0
324	71978.6	0.404	177.8	0
325	76751.2	0.204	4772.62	0
326	76774.9	0.421	23.683	0
327	76775.9	0.242	1.009	1
328	76776.8	0.308	0.837	1
329	76778.5	0.171	1.771	1
330	76780.1	0.8	1.596	1
331	76784	0.171	3.879	1
332	76785.2	1.242	1.154	1
333	76802.1	0.204	16.942	0
334	76803.9	0.217	1.829	1
335	76804.2	0.2	0.308	1
336	76805.8	0.442	1.6	1
337	76886	0.337	80.142	0
338	76992.4	0.15	106.412	0
339	76993.7	0.225	1.346	1
340	77287.8	0.533	294.025	0
341	79257.5	0.462	1969.72	0
342	80578.5	0.875	1321.01	0
343	82263.3	0.596	1684.82	0
344	82264	0.967	0.695	1
345	82379.1	0.154	115.071	0
346	82382.1	0.617	3.042	1
347	82387.5	0.396	5.371	1
348	82389.3	0.167	1.816	1
349	82392.6	0.35	3.242	1
350	82394.1	0.433	1.513	1
351	82400.4	0.158	6.387	1
352	82405	0.688	4.583	1
353	82405.8	0.558	0.784	1
354	82419.6	0.367	13.77	0
355	82420.5	0.708	0.938	1
356	82432.1	0.213	11.625	0
357	82432.6	0.358	0.417	1
358	82434	0.196	1.441	1
359	82436.7	0.167	2.725	1
360	82437.8	0.792	1.05	1
361	82440.8	0.167	2.979	1
362	82442	0.271	1.255	1
363	82442.5	0.292	0.495	1
364	82444.5	0.258	2.009	1
365	82479.4	0.771	34.896	0
366	82868.1	0.442	388.641	0
367	83061.9	0.467	193.821	0
368	83222.9	0.438	161.059	0
369	85169.7	0.875	1946.78	0

### Sheet: 4-1
No.	Onset	Duration	Interval	Class
1	972.833	1.321
2	1034.16	1.917	61.325	0		itch episode	1	2	3	4	5	6	7	8	9	sum
3	1063.25	0.158	29.088	0		count	111	35	12	8	6	3	3	2	1	181
4	1529.08	0.329	465.829	0
5	1529.58	0.338	0.504	1
6	1692.66	0.633	163.079	0
7	1705.48	1.383	12.821	0
8	1720.18	0.275	14.704	0
9	1720.98	0.729	0.796	1
10	1723.42	1.429	2.438	1
11	1725.74	0.196	2.325	1
12	1726.5	0.221	0.762	1
13	1774.72	0.163	48.217	0
14	1775.53	0.3	0.812	1
15	3185.94	0.983	1410.41	0
16	3188.78	0.346	2.841	1
17	6500.56	1	3311.78	0
18	8873.13	0.388	2372.57	0
19	9061.31	0.225	188.18	0
20	9062.66	0.217	1.35	1
21	9162.65	0.475	99.987	0
22	9163.23	0.788	0.579	1
23	9207.16	0.217	43.934	0
24	12761.3	0.171	3554.17	0
25	12772.2	0.362	10.825	0
26	12915	1.55	142.841	0
27	12918.2	0.321	3.15	1
28	12921.3	1.888	3.159	1
29	12930.7	0.167	9.391	1
30	12931.2	0.237	0.475	1
31	14140.6	0.9	1209.38	0
32	18343.1	0.817	4202.57	0
33	18445.7	0.171	102.58	0
34	18457.2	0.283	11.516	0
35	18579.3	0.283	122.092	0
36	21000.9	0.233	2421.57	0
37	21010.5	0.479	9.637	1
38	21197.7	0.254	187.188	0
39	21263.8	0.671	66.083	0
40	21264.9	0.308	1.104	1
41	21274.9	0.25	10.029	0
42	21296.1	0.938	21.192	0
43	21297.2	0.213	1.108	1
44	21299.1	0.9	1.875	1
45	21596.4	0.596	297.304	0
46	21605.3	0.242	8.917	1
47	21606.1	0.879	0.734	1
48	21608	0.958	1.979	1
49	21768.2	0.438	160.162	0
50	21862.7	0.975	94.458	0
51	21865.2	0.162	2.571	1
52	21866.6	0.158	1.392	1
53	21866.9	0.371	0.271	1
54	21889.2	0.242	22.321	0
55	21893.8	0.762	4.575	1
56	21899	0.208	5.171	1
57	21900	0.183	1.07	1
58	21900.6	0.533	0.538	1
59	21902.4	0.292	1.846	1
60	21903.9	0.25	1.454	1
61	21923.5	0.662	19.646	0
62	22282.9	0.704	359.425	0
63	22284.7	0.25	1.771	1
64	22286.3	0.221	1.604	1
65	22286.6	0.621	0.316	1
66	22287.3	0.842	0.717	1
67	22291.8	0.258	4.404	1
68	22300.4	0.188	8.617	1
69	22300.7	1	0.371	1
70	22305.2	0.354	4.437	1
71	22415.3	0.429	110.075	0
72	22536.1	0.158	120.867	0
73	22572.2	0.204	36.1	0
74	22573.6	0.329	1.383	1
75	22574.5	0.154	0.938	1
76	22576.1	0.233	1.562	1
77	22607.5	0.192	31.359	0
78	22612	0.167	4.5	1
79	22616.1	1.967	4.116	1
80	22620.7	0.292	4.629	1
81	22684.1	0.329	63.421	0
82	22684.8	0.242	0.7	1
83	22686.7	0.446	1.913	1
84	22688	0.321	1.271	1
85	22688.9	0.263	0.912	1
86	22689.7	0.388	0.796	1
87	22960.2	0.15	270.467	0
88	22961.3	0.208	1.108	1
89	25621.1	0.75	2659.79	0
90	32746.4	0.35	7125.29	0
91	33084.3	0.733	337.933	0
92	33085.7	0.346	1.396	1
93	34444.7	0.471	1358.99	0
94	34446	0.821	1.262	1
95	34448.9	0.429	2.905	1
96	34474.1	0.217	25.22	0
97	34474.8	0.408	0.717	1
98	34499.1	0.642	24.267	0
99	34501	0.383	1.95	1
100	34502	0.454	0.983	1
101	34503.5	0.608	1.471	1
102	34505	0.771	1.537	1
103	35093.4	0.183	588.43	0
104	35273.2	2.113	179.758	0
105	35341.5	0.533	68.271	0
106	35342.6	0.512	1.175	1
107	35348.8	0.412	6.175	1
108	35597.8	0.158	248.95	0
109	35600.2	0.833	2.45	1
110	35862.9	0.379	262.641	0
111	35882.4	0.25	19.517	0
112	35965.1	0.263	82.692	0
113	35965.5	0.15	0.433	1
114	35990.4	0.358	24.896	0
115	36001.7	0.55	11.258	0
116	36002.9	0.496	1.284	1
117	36055.6	0.787	52.658	0
118	36072.9	1.071	17.291	0
119	36112.8	0.912	39.959	0
120	36115.9	0.371	3.029	1
121	36885.8	0.204	769.954	0
122	36919.3	0.217	33.433	0
123	36919.6	1.475	0.384	1
124	36934.9	0.292	15.229	0
125	36936.1	0.271	1.25	1
126	36940.8	0.304	4.629	1
127	37125.4	0.267	184.696	0
128	37142.8	0.379	17.346	0
129	37144.8	0.267	1.975	1
130	37152.5	0.233	7.687	1
131	37177.7	0.35	25.225	0
132	37290.7	0.225	113.025	0
133	38060.5	0.488	769.834	0
134	38091.5	0.6	30.987	0
135	38278.6	0.625	187.059	0
136	38296.9	0.25	18.312	0
137	38357.2	0.579	60.288	0
138	38651.2	0.521	294.008	0
139	38653.9	0.933	2.729	1
140	38718.9	0.533	64.958	0
141	39084.4	0.933	365.542	0
142	39398	0.521	313.533	0
143	39399.1	0.646	1.096	1
144	40295.4	0.242	896.309	0
145	40297.5	0.438	2.158	1
146	40305.2	0.242	7.717	1
147	40321	0.304	15.791	0
148	40321.5	0.267	0.45	1
149	40324.7	1.142	3.204	1
150	40335.2	0.154	10.563	0
151	40335.6	0.171	0.321	1
152	41038.9	0.221	703.296	0
153	41722.8	1.092	683.958	0
154	41871.4	0.167	148.566	0
155	42436.9	0.671	565.542	0
156	44012.6	0.554	1575.69	0
157	44016.7	0.183	4.092	1
158	44045.8	0.367	29.049	0
159	44046.8	0.492	1.038	1
160	44077.6	1.046	30.8	0
161	44185	1.217	107.379	0
162	44493.6	0.162	308.617	0
163	44506.5	0.229	12.883	0
164	45560.5	0.175	1054.06	0
165	45560.8	0.554	0.271	1
166	45563.4	0.671	2.638	1
167	45639.4	0.487	75.95	0
168	45640	0.346	0.596	1
169	45645.9	0.221	5.912	1
170	45654.5	0.713	8.608	1
171	45655.3	0.2	0.83	1
172	45661.5	0.371	6.162	1
173	47928.5	1.633	2267.04	0
174	48233.3	0.3	304.796	0
175	48533.8	0.233	300.454	0
176	48577.7	0.6	43.942	0
177	48742.4	0.442	164.637	0
178	48903.2	0.813	160.867	0
179	49083.7	1.092	180.433	0
180	49192.4	0.188	108.717	0
181	49192.7	0.867	0.275	1
182	49207.4	0.254	14.779	0
183	49208	1.025	0.512	1
184	49358	0.158	150	0
185	49399.2	0.292	41.284	0
186	49399.9	0.742	0.679	1
187	49472.6	0.417	72.662	0
188	49480.1	1.387	7.48	1
189	49842	0.363	361.904	0
190	49842.5	0.408	0.491	1
191	49843	0.512	0.5	1
192	49850.8	0.671	7.855	1
193	50129.3	0.838	278.479	0
194	50595.7	0.846	466.437	0
195	50598.3	0.571	2.584	1
196	50638.8	0.717	40.454	0
197	50640.8	0.45	2.062	1
198	50642.1	0.462	1.221	1
199	50662.1	0.508	20.029	0
200	50662.7	0.167	0.604	1
201	50669.4	0.658	6.696	1
202	50677.6	0.537	8.254	1
203	50679.2	0.246	1.517	1
204	50681.2	0.921	2.017	1
205	50683.4	0.3	2.279	1
206	51113.5	2.313	430.079	0
207	51129.1	0.558	15.567	0
208	51512.7	1.092	383.654	0
209	51796.7	0.563	283.937	0
210	51830.4	0.446	33.763	0
211	51832.4	0.963	1.992	1
212	51994.5	0.579	162.074	0
213	55361.8	2.404	3367.31	0
214	55574.3	1.158	212.446	0
215	56230.2	0.338	655.975	0
216	60954.4	3.246	4724.14	0
217	60968.3	0.267	13.946	0
218	61796.4	0.242	828.083	0
219	61813.1	0.221	16.692	0
220	63041.3	0.25	1228.22	0
221	63043.3	0.658	2	1
222	63046.2	1.054	2.846	1
223	63047.6	0.492	1.404	1
224	63048.9	0.208	1.375	1
225	63050.3	0.238	1.375	1
226	63221.7	1.375	171.396	0
227	63235.2	0.404	13.433	0
228	63238.2	0.167	3.092	1
229	63239.4	0.283	1.108	1
230	63242.4	0.583	3.004	1
231	63243	0.4	0.671	1
232	63317.5	0.162	74.492	0
233	63318.5	0.796	0.979	1
234	63319.5	0.258	1.021	1
235	63323.6	0.546	4.067	1
236	66263.2	0.521	2939.66	0
237	66264.6	0.371	1.4	1
238	66764.1	1.129	499.437	0
239	66769.6	0.463	5.5	1
240	66770.9	0.262	1.363	1
241	67266.7	0.704	495.796	0
242	67309.7	1.892	42.946	0
243	67361.4	0.654	51.675	0
244	67436.2	0.225	74.845	0
245	67458.8	0.238	22.613	0
246	67848.6	0.329	389.783	0
247	67849.8	0.267	1.163	1
248	67926.8	1.038	77.054	0
249	67940	0.875	13.2	0
250	67943.7	0.167	3.712	1
251	67944.7	0.875	1.009	1
252	67950.4	0.35	5.612	1
253	68397.1	0.658	446.729	0
254	68496.2	0.383	99.163	0
255	68523.4	1.154	27.125	0
256	68541.3	0.267	17.933	0
257	68908.6	0.896	367.321	0
258	69186.7	0.529	278.113	0
259	69388.3	0.242	201.562	0
260	69789.3	1.375	401.029	0
261	70129.6	0.625	340.304	0
262	70221.7	0.7	92.038	0
263	70305.1	0.233	83.416	0
264	70371.7	0.325	66.576	0
265	70372.5	0.246	0.883	1
266	70378	0.342	5.458	1
267	70378.5	0.425	0.458	1
268	70379.2	0.783	0.784	1
269	70603.1	0.392	223.854	0
270	70815.7	0.242	212.558	0
271	70818.9	0.2	3.275	1
272	71057.1	0.213	238.213	0
273	71062.9	1.162	5.775	1
274	71079.9	0.567	16.933	0
275	71080.7	0.421	0.879	1
276	71089.8	0.729	9.071	1
277	71166.3	0.425	76.542	0
278	71530.3	0.7	363.987	0
279	71944	1.175	413.684	0
280	72086.7	0.25	142.691	0
281	72411.4	0.962	324.725	0
282	72930.6	0.2	519.175	0
283	73193.3	0.462	262.696	0
284	73195.9	0.333	2.546	1
285	73257.3	1.213	61.408	0
286	73488.6	0.954	231.355	0
287	73739.5	0.892	250.916	0
288	74240.4	0.563	500.921	0
289	74600.1	0.354	359.637	0
290	75137.3	0.642	537.217	0
291	75201.8	1.267	64.475	0
292	75317.3	0.163	115.479	0
293	75318	0.758	0.771	1
294	75658.5	0.363	340.438	0
295	75659.5	0.463	0.987	1
296	77149.8	0.196	1490.31	0
297	77154.4	0.254	4.671	1
298	77159.2	0.175	4.774	1
299	77162.7	0.279	3.5	1
300	77163.7	0.675	0.992	1
301	77166.5	0.179	2.754	1
302	77167.5	0.188	1.075	1
303	77168.5	0.175	0.934	1
304	77229	0.225	60.5	0
305	77230	0.421	0.995	1
306	77234.1	0.262	4.117	1
307	77236	0.204	1.963	1
308	77236.9	0.308	0.858	1
309	77238.1	0.379	1.246	1
310	77239.3	0.425	1.15	1
311	77240.5	0.363	1.212	1
312	77307.9	0.425	67.35	0
313	77309.6	0.425	1.717	1
314	77310.5	0.242	0.963	1
315	77315.5	0.183	4.966	1
316	77317.4	0.758	1.913	1
317	77326	0.204	8.562	1
318	77327.7	1.212	1.684	1
319	77377	0.338	49.295	0
320	77378.2	0.175	1.238	1
321	77378.5	0.325	0.304	1
322	77379.8	0.375	1.254	1
323	77381	0.529	1.204	1
324	78877.5	2.008	1496.58	0
325	78994.2	0.667	116.704	0
326	79036.1	0.254	41.896	0
327	79037.1	0.717	0.945	1
328	79038.5	0.175	1.425	1
329	79874.4	0.783	835.875	0
330	80753.8	0.371	879.446	0
331	81127.8	0.858	373.95	0
332	83268.5	1.121	2140.67	0
333	83473.7	0.283	205.217	0
334	83474.7	2.146	1.025	1
335	83480.1	0.421	5.367	1
336	83485.4	0.333	5.3	1
337	83702	0.95	216.679	0
338	84190	0.904	487.996	0
339	84576.1	0.308	386.091	0
340	84576.5	0.637	0.417	1
341	85593.3	0.275	1016.74	0
342	85594.9	1.012	1.625	1
343	85616.1	0.954	21.225	0

### Sheet: 4-2
No.	Onset	Duration	Interval	Class
1	318.246	0.642
2	916.654	0.425	598.408	0		itch episode	1	2	3	4	5	6	7	8	9	10	11	12	sum
3	926.079	0.325	9.425	1		count	97	38	22	8	7	6	1	0	2	0	1	1	183
4	927.3	0.154	1.221	1
5	937.646	0.567	10.346	0
6	940.867	0.304	3.221	1
7	949.163	0.154	8.296	1
8	3808.81	0.333	2859.65	0
9	3809.69	0.171	0.879	1
10	4467.82	1.929	658.125	0
11	7201.22	0.417	2733.4	0
12	7202.5	0.383	1.279	1
13	7203.54	0.392	1.042	1
14	7342.43	0.208	138.891	0
15	11269.3	0.217	3926.89	0
16	11273.4	0.763	4.125	1
17	14763.1	0.471	3489.61	0
18	14764.1	0.654	1.038	1
19	14944.1	0.204	180.054	0
20	17282.5	0.821	2338.38	0
21	19016	0.5	1733.47	0
22	19111	0.267	94.971	0
23	19112.5	2.971	1.57	1
24	19384.6	0.225	272.034	0
25	19386.1	0.2	1.55	1
26	19386.9	1.221	0.817	1
27	19409	0.333	22.095	0
28	19411.3	0.379	2.238	1
29	19413	0.713	1.704	1
30	19442.8	0.171	29.796	0
31	19443	0.521	0.266	1
32	19444.6	0.158	1.567	1
33	19450.3	0.171	5.663	1
34	20094.7	0.612	644.404	0
35	20096.2	0.492	1.504	1
36	20096.8	1.996	0.671	1
37	21227.9	0.358	1131.02	0
38	21433.3	0.3	205.433	0
39	21434.7	0.225	1.409	1
40	21445.7	0.2	10.962	0
41	21531.1	0.283	85.404	0
42	21586.6	0.35	55.509	0
43	21587.5	0.283	0.866	1
44	21588.1	0.179	0.6	1
45	21592.9	0.379	4.838	1
46	21597	0.267	4.121	1
47	21597.9	1.071	0.925	1
48	22254.1	0.867	656.195	0
49	22506.4	0.188	252.238	0
50	25247.5	1.346	2741.1	0
51	25248.9	0.25	1.445	1
52	25390	1.308	141.125	0
53	25403.1	1.683	13.105	0
54	28917.5	0.421	3514.4	0
55	28919.3	0.471	1.771	1
56	28921.5	0.442	2.145	1
57	28951.5	0.237	30.005	0
58	28957	0.204	5.583	1
59	28958.6	0.263	1.6	1
60	29127.3	0.188	168.617	0
61	29127.9	0.158	0.666	1
62	29129	0.35	1.067	1
63	29452.3	0.475	323.354	0
64	29454.6	1.442	2.225	1
65	29642.2	0.158	187.583	0
66	29643.5	0.25	1.296	1
67	29667	0.192	23.496	0
68	30019.5	0.3	352.558	0
69	30020.9	0.2	1.392	1
70	30022	0.263	1.137	1
71	30023	0.15	0.917	1
72	30023.4	1.454	0.454	1
73	30028.2	0.892	4.75	1
74	30030	0.446	1.842	1
75	30032.8	0.2	2.779	1
76	30033.2	0.271	0.413	1
77	30126.5	0.162	93.333	0
78	30762.4	1.146	635.887	0
79	31667.8	0.817	905.405	0
80	31907.3	0.383	239.437	0
81	32215.7	0.25	308.492	0
82	32216.8	0.271	1.083	1
83	32462.3	0.263	245.496	0
84	32463.5	0.258	1.146	1
85	32465.5	0.558	2.071	1
86	32466.2	0.192	0.687	1
87	32468.6	0.183	2.342	1
88	32469.9	0.379	1.371	1
89	33106.6	0.613	636.691	0
90	33130.1	0.95	23.471	0
91	33855.5	0.204	725.354	0
92	34268.2	0.854	412.704	0
93	34270.2	0.521	1.996	1
94	34275.9	0.221	5.738	1
95	34277.2	0.192	1.308	1
96	34461	0.767	183.788	0
97	34464.3	0.2	3.358	1
98	34466.4	0.171	2.079	1
99	34471.7	0.525	5.267	1
100	34474.2	0.521	2.5	1
101	34606.6	0.329	132.375	0
102	35283	1.042	676.404	0
103	36470.4	0.192	1187.38	0
104	36470.7	0.25	0.296	1
105	36471.2	0.496	0.542	1
106	36476.4	0.154	5.225	1
107	36892.3	0.363	415.866	0
108	36900.3	0.525	8.017	1
109	36902.8	0.158	2.538	1
110	36904.4	0.404	1.591	1
111	36905.7	0.2	1.275	1
112	36906.1	0.196	0.421	1
113	36915.6	0.467	9.5	1
114	36950.4	0.667	34.763	0
115	36958.9	0.171	8.491	1
116	36960.4	1.725	1.484	1
117	37401.2	0.721	440.846	0
118	37428.3	0.387	27.054	0
119	37782.9	0.162	354.596	0
120	37787	0.229	4.149	1
121	37829.1	0.229	42.042	0
122	37853.1	0.387	24.034	0
123	37854	0.175	0.929	1
124	37854.7	0.213	0.725	1
125	37855.3	1.425	0.608	1
126	38063.5	0.962	208.167	0
127	38157.3	0.404	93.796	0
128	38273.5	1.921	116.17	0
129	38277.7	0.254	4.225	1
130	38280.6	0.258	2.921	1
131	38281.4	0.192	0.758	1
132	38285.5	1.146	4.142	1
133	38413.8	1.275	128.279	0
134	38419.1	0.217	5.305	1
135	38419.6	0.246	0.495	1
136	38439.6	0.483	19.95	0
137	38440.5	0.329	0.942	1
138	38704.1	0.258	263.625	0
139	38705.6	0.162	1.475	1
140	38707.3	0.325	1.683	1
141	38708.6	0.238	1.313	1
142	38710	0.15	1.387	1
143	38713.5	0.238	3.5	1
144	38714.3	0.196	0.804	1
145	38715.2	0.171	0.892	1
146	38716	0.354	0.784	1
147	39267.7	1.229	551.77	0
148	39325.4	0.425	57.654	0
149	39462	0.238	136.646	0
150	39463.6	0.613	1.559	1
151	40575.7	1.112	1112.12	0
152	40721.1	0.417	145.375	0
153	40726.7	0.55	5.633	1
154	40862.4	0.254	135.662	0
155	40891.6	0.313	29.184	0
156	40892.4	0.163	0.82	1
157	40893.6	0.608	1.188	1
158	40895.3	0.529	1.692	1
159	40923.3	0.637	28.004	0
160	40962.6	0.542	39.296	0
161	41195.4	0.954	232.883	0
162	41601.2	0.233	405.758	0
163	44026.9	0.292	2425.66	0
164	44033.1	0.154	6.275	1
165	44546.2	0.708	513.046	0
166	44942.7	0.238	396.47	0
167	45211.1	0.258	268.455	0
168	45233.2	0.475	22.054	0
169	45252.7	0.371	19.491	0
170	45253.7	0.371	1.059	1
171	45295.6	0.242	41.879	0
172	45407.3	0.292	111.658	0
173	45408.1	0.279	0.884	1
174	45409	0.421	0.891	1
175	45409.6	0.154	0.559	1
176	45714	0.954	304.45	0
177	45715.1	0.475	1.058	1
178	45738.7	1.042	23.617	0
179	45743.5	0.854	4.758	1
180	45744.4	0.162	0.95	1
181	45776.6	0.171	32.192	0
182	45777.8	1.025	1.187	1
183	45779.2	0.571	1.4	1
184	45799.7	0.862	20.475	0
185	46405.3	0.596	605.579	0
186	46456.6	0.775	51.346	0
187	46460.8	0.5	4.163	1
188	47051.9	0.15	591.166	0
189	47181.7	0.533	129.775	0
190	47257	0.354	75.317	0
191	47364.5	0.454	107.475	0
192	47366.2	0.35	1.75	1
193	47537.9	0.287	171.642	0
194	48029.7	0.262	491.829	0
195	48032.7	0.15	2.937	1
196	48033.6	0.412	0.963	1
197	48034.7	0.492	1.125	1
198	48035.9	0.183	1.171	1
199	48036.2	0.412	0.271	1
200	48074.7	0.192	38.537	0
201	48075.3	0.204	0.621	1
202	48077	0.183	1.625	1
203	48330.3	0.387	253.342	0
204	48332.7	1.358	2.383	1
205	48399.4	1.963	66.662	0
206	48412.8	0.342	13.396	0
207	48463.5	1.321	50.754	0
208	48470.8	0.421	7.25	1
209	48472.9	0.292	2.138	1
210	50526.6	0.175	2053.71	0
211	50526.9	0.954	0.292	1
212	50530.9	0.283	3.987	1
213	50878.9	0.183	348.055	0
214	50879.5	0.854	0.574	1
215	50884.4	0.3	4.851	1
216	50884.8	0.358	0.408	1
217	50886.8	0.496	2.021	1
218	50890.4	0.467	3.591	1
219	51148.7	0.158	258.363	0
220	52065.6	0.508	916.804	0
221	52067.5	0.321	1.904	1
222	52068.4	0.504	0.971	1
223	52098.4	0.392	30.017	0
224	52277.3	0.504	178.816	0
225	52278.4	0.313	1.129	1
226	52365.6	0.213	87.23	0
227	52366.5	0.317	0.883	1
228	52836.9	1.637	470.363	0
229	52841.2	0.308	4.362	1
230	52842.3	0.242	1.075	1
231	52842.6	0.429	0.333	1
232	52843.2	0.163	0.534	1
233	52855.5	0.15	12.312	0
234	52856.3	0.158	0.829	1
235	52856.6	0.529	0.259	1
236	52870.9	0.254	14.316	0
237	52871.5	0.192	0.625	1
238	54820.5	0.229	1949.03	0
239	54837.5	0.583	16.925	0
240	54838.8	1.012	1.384	1
241	54961	0.321	122.204	0
242	54961.9	0.737	0.85	1
243	55019.8	0.517	57.875	0
244	55164.1	0.613	144.304	0
245	55164.8	0.733	0.717	1
246	56865.5	0.5	1700.67	0
247	56871.8	0.367	6.32	1
248	57411.8	0.171	539.984	0
249	57481.5	0.317	69.779	0
250	57482.6	0.642	1.091	1
251	57687.1	0.438	204.451	0
252	57782.7	0.713	95.566	0
253	58392.8	0.438	610.104	0
254	58393.3	0.196	0.538	1
255	58616.8	0.288	223.496	0
256	58803.1	0.517	186.266	0
257	59395.1	0.667	592.055	0
258	59405.6	0.175	10.487	0
259	59418.7	0.154	13.067	0
260	59446.5	1.158	27.845	0
261	59461.6	0.188	15.109	0
262	59462.2	0.183	0.554	1
263	59465.2	0.171	3.017	1
264	59467.9	0.483	2.712	1
265	59469.9	0.871	2.034	1
266	59471.7	0.592	1.75	1
267	59581.1	0.771	109.429	0
268	59596.1	0.175	15.016	0
269	59601.7	0.45	5.559	1
270	59776.6	0.204	174.945	0
271	59789.9	0.396	13.284	0
272	60891.1	0.267	1101.21	0
273	63201.5	0.567	2310.33	0
274	63735.5	1.175	534.084	0
275	63792.5	0.875	56.916	0
276	64017.3	1.258	224.846	0
277	64018.7	0.15	1.346	1
278	64019	0.721	0.354	1
279	64035.7	0.375	16.679	0
280	64037.7	0.579	1.984	1
281	64048.3	1.592	10.616	0
282	64055.8	0.275	7.517	1
283	64882.4	0.492	826.642	0
284	64921.5	0.3	39.087	0
285	64952.3	0.204	30.817	0
286	64954.9	0.563	2.517	1
287	64966.1	0.258	11.225	0
288	65069.8	3.029	103.67	0
289	65110.1	1.083	40.384	0
290	65117.4	0.183	7.296	1
291	65118	0.171	0.595	1
292	65121.6	0.571	3.588	1
293	65123.1	1.242	1.516	1
294	65137.8	0.167	14.684	0
295	65157.1	0.675	19.325	0
296	65170.2	0.629	13.104	0
297	65789.2	2.146	618.95	0
298	65887.6	0.329	98.417	0
299	66138.9	0.608	251.3	0
300	66141.6	0.313	2.725	1
301	66143.4	0.8	1.783	1
302	66145.6	0.254	2.15	1
303	66146.8	0.933	1.233	1
304	66153.4	0.508	6.567	1
305	66236.4	0.287	83.033	0
306	66237.6	0.213	1.175	1
307	66239	0.308	1.405	1
308	66326.3	0.154	87.3	0
309	66327	0.846	0.729	1
310	66535.6	0.554	208.554	0
311	69083.6	0.225	2548.03	0
312	69087	0.167	3.438	1
313	69088.4	0.213	1.408	1
314	69178.3	1.217	89.825	0
315	69186.6	0.8	8.296	1
316	69193.4	0.208	6.85	1
317	69241.9	0.546	48.47	0
318	70209.1	0.242	967.192	0
319	70227.6	0.158	18.484	0
320	70228.8	1.221	1.199	1
321	70631.8	0.742	402.996	0
322	71672.9	0.721	1041.12	0
323	71888.9	0.162	215.979	0
324	71889.2	0.287	0.3	1
325	71890.1	0.725	0.929	1
326	71891.3	1.183	1.234	1
327	71943.6	0.225	52.304	0
328	71944.8	0.508	1.163	1
329	72083.6	0.421	138.77	0
330	72375.5	0.217	291.975	0
331	73057.5	0.275	681.946	0
332	73132.6	0.317	75.167	0
333	73164.5	0.733	31.862	0
334	73248.4	0.467	83.938	0
335	73964.5	0.267	716.025	0
336	74349.7	0.229	385.271	0
337	74350.8	0.208	1.041	1
338	74379	0.229	28.229	0
339	74523.3	0.342	144.305	0
340	74524.1	0.746	0.82	1
341	75085	0.438	560.888	0
342	75086.8	0.387	1.729	1
343	75088.8	0.363	2.071	1
344	75090.8	0.242	1.958	1
345	75095	0.5	4.234	1
346	75724.6	0.333	629.537	0
347	75725.3	0.2	0.759	1
348	75752.7	0.292	27.366	0
349	77410.1	0.321	1657.38	0
350	77709.7	0.204	299.637	0
351	77717.1	0.5	7.383	1
352	77717.7	0.158	0.6	1
353	77717.9	0.2	0.255	1
354	78192.4	0.271	474.47	0
355	83117.7	1.483	4925.26	0
356	83249.3	0.296	131.658	0
357	83250.1	1.958	0.758	1
358	83255.4	0.154	5.354	1
359	83257.6	0.192	2.18	1
360	83262.1	2.925	4.524	1
361	83440.3	0.321	178.125	0
362	83443.3	0.163	2.996	1
363	83443.8	0.329	0.546	1
364	83444.8	0.329	1.038	1
365	83445.8	0.217	0.975	1
366	83446.6	0.375	0.833	1
367	83449.1	0.483	2.45	1
368	83449.9	0.321	0.758	1
369	83451.4	0.458	1.496	1
370	83454.6	0.954	3.221	1
371	83456.9	0.163	2.296	1
372	83457.4	0.608	0.496	1
373	83470.8	0.2	13.408	0
374	83516.3	0.475	45.492	0
375	83518.2	0.5	1.983	1
376	83521.1	0.658	2.892	1
377	83522.2	0.313	1.05	1
378	83525.3	0.246	3.112	1
379	83743.4	0.342	218.125	0
380	84853.3	0.275	1109.9	0
381	84863.1	0.196	9.767	1
382	84865	0.192	1.883	1
383	84870.8	0.267	5.842	1
384	84871.2	0.433	0.383	1
385	84875.6	0.15	4.379	1
386	84876.1	0.346	0.471	1
387	84877.7	0.354	1.654	1
388	84885.2	0.371	7.509	1
389	84890	0.417	4.767	1
390	84892.8	0.758	2.841	1

### Sheet: 4-3
No.	時刻	時間
1	169.071	1.129
2	171.308	0.654	2.237	1		itch episode	1	2	3	4	5	6	7	8	9	10	11	12	sum
3	1683.83	1.342	1512.53	0		count	77	48	17	4	5	1	2	0	0	0	0	1	155
4	6065.36	0.183	4381.53	0
5	6065.85	0.625	0.491	1
6	6070.9	0.292	5.042	1
7	6074.3	0.183	3.404	1
8	6076.23	0.446	1.929	1
9	7521.1	0.921	1444.88	0
10	7539.31	1.788	18.209	0
11	13753.2	0.621	6213.9	0
12	13757.7	0.721	4.454	1
13	14783.2	0.712	1025.53	0
14	14814.8	0.225	31.579	0
15	14822.4	1.104	7.575	1
16	15694.8	1.225	872.455	0
17	15700.2	0.221	5.362	1
18	15776.7	0.171	76.571	0
19	15777.1	1.15	0.383	1
20	16536.9	1.171	759.775	0
21	16626.2	0.396	89.333	0
22	16627.1	0.154	0.859	1
23	16795.5	0.375	168.437	0
24	16796.5	0.283	0.938	1
25	17440.6	0.9	644.092	0
26	17449.7	0.892	9.141	1
27	17462	0.25	12.329	0
28	22313.2	0.521	4851.18	0
29	22764.5	0.204	451.274	0
30	22766.9	0.337	2.396	1
31	22776.1	0.233	9.221	1
32	22798.8	1.346	22.742	0
33	24763.5	1.608	1964.68	0
34	25491.5	1.246	728.017	0
35	25851.6	0.213	360.054	0
36	29261.8	1.533	3410.23	0
37	29582	0.417	320.196	0
38	29583.3	0.171	1.283	1
39	30080.2	0.208	496.892	0
40	30086.6	0.442	6.425	1
41	30088.7	0.354	2.121	1
42	30383	1.112	294.304	0
43	30464.4	0.617	81.379	0
44	30472.8	0.712	8.35	1
45	32755.3	0.575	2282.5	0
46	32770.2	0.313	14.959	0
47	32771.2	0.175	0.924	1
48	32775	0.575	3.792	1
49	32776.6	0.887	1.6	1
50	32788.2	0.233	11.688	0
51	32788.6	0.817	0.371	1
52	32829.2	2.208	40.625	0
53	33243.8	0.417	414.57	0
54	33246.8	0.488	3.042	1
55	33253.3	0.504	6.433	1
56	33254.8	0.517	1.567	1
57	33256.8	0.529	1.937	1
58	33257.8	0.617	1.051	1
59	33260.9	0.329	3.041	1
60	34064.2	0.671	803.3	0
61	34065	0.183	0.779	1
62	34672.3	0.579	607.371	0
63	34850.2	0.804	177.875	0
64	35459.2	0.683	608.996	0
65	37334.2	0.554	1875.04	0
66	37335.4	0.588	1.208	1
67	37344.8	0.242	9.346	1
68	37647.5	0.938	302.666	0
69	37718.6	0.279	71.113	0
70	37719.3	0.325	0.75	1
71	37720.7	0.454	1.358	1
72	37939.1	0.287	218.371	0
73	37939.8	0.463	0.796	1
74	38578.9	1.313	639.066	0
75	38698.7	0.154	119.763	0
76	38698.9	1.108	0.271	1
77	38709.2	0.158	10.279	0
78	38711.4	0.154	2.192	1
79	38712.7	0.204	1.258	1
80	38713.5	0.242	0.788	1
81	38715.7	0.704	2.279	1
82	39272.5	0.304	556.746	0
83	39334.9	0.337	62.408	0
84	39335.8	0.458	0.917	1
85	40045.2	0.433	709.366	0
86	40191.6	0.2	146.454	0
87	40193.2	0.379	1.592	1
88	40218.9	0.287	25.717	0
89	40628.3	0.433	409.396	0
90	40629.2	0.967	0.858	1
91	41889.8	0.233	1260.62	0
92	43374.3	0.363	1484.47	0
93	43375.8	0.512	1.487	1
94	43377.3	0.321	1.567	1
95	43443.7	0.2	66.317	0
96	43445.3	2.875	1.675	1
97	43454.2	0.242	8.841	1
98	43455	0.2	0.78	1
99	43457.2	0.3	2.283	1
100	43458.2	0.554	0.925	1
101	43459.7	0.233	1.55	1
102	43799	0.892	339.283	0
103	43801.2	0.775	2.15	1
104	43950.4	0.258	149.258	0
105	43951.5	0.25	1.113	1
106	44315.7	1.075	364.154	0
107	44371.9	0.313	56.233	0
108	44372.8	0.188	0.842	1
109	44560.2	0.2	187.454	0
110	44943.4	1.179	383.217	0
111	44945.4	1.108	1.954	1
112	44947.7	0.371	2.296	1
113	45071.6	0.912	123.954	0
114	45246.2	0.6	174.613	0
115	45494.4	0.313	248.196	0
116	45495.9	1.233	1.491	1
117	45590.5	0.225	94.567	0
118	45596	0.179	5.516	1
119	45597.4	0.529	1.388	1
120	45624.1	0.188	26.683	0
121	45625.1	0.275	0.975	1
122	45625.4	0.379	0.363	1
123	45627.4	0.217	1.958	1
124	45638.1	0.767	10.75	0
125	45707	0.179	68.829	0
126	45835.9	0.929	128.959	0
127	46151.2	1.075	315.329	0
128	46313.9	0.521	162.629	0
129	46358.9	0.367	45.075	0
130	46436.7	0.842	77.788	0
131	46448.6	0.458	11.879	0
132	46449.2	0.467	0.562	1
133	46466.8	0.329	17.667	0
134	46469.4	0.4	2.604	1
135	47090.1	0.642	620.638	0
136	47097.9	0.233	7.824	1
137	47443.9	0.233	345.975	0
138	47444.3	0.504	0.375	1
139	47515.7	0.863	71.434	0
140	48203.8	0.592	688.125	0
141	48322.9	0.617	119.112	0
142	48565.6	1.104	242.655	0
143	48685.6	0.338	119.987	0
144	48686.3	0.433	0.775	1
145	48694.3	0.504	7.963	1
146	49759	0.179	1064.66	0
147	49768.8	0.267	9.867	1
148	49884.4	0.338	115.525	0
149	49885.6	0.162	1.221	1
150	49889.9	0.212	4.337	1
151	49892.4	0.342	2.45	1
152	49893.3	0.383	0.896	1
153	49907.3	0.233	14.079	0
154	49908.6	0.229	1.238	1
155	49910.6	0.204	2.033	1
156	49912	0.3	1.337	1
157	49919.9	1.296	7.934	1
158	53756.7	0.379	3836.78	0
159	53915	1.358	158.292	0
160	53932.3	0.679	17.387	0
161	53934.2	0.35	1.858	1
162	53938.1	0.338	3.855	1
163	54080.1	0.417	142.033	0
164	54698.7	0.475	618.592	0
165	55290	0.363	591.324	0
166	55332.2	1.083	42.23	0
167	55484.2	0.65	152	0
168	55497.9	0.2	13.662	0
169	55498.2	0.4	0.334	1
170	56432.6	0.871	934.37	0
171	56492.7	0.583	60.092	0
172	56493.5	0.354	0.846	1
173	56700.7	0.4	207.175	0
174	56704.2	0.354	3.512	1
175	56705.2	0.192	0.988	1
176	56834.3	0.346	129.121	0
177	56836	0.3	1.646	1
178	56847	0.908	10.983	0
179	56915.5	0.313	68.5	0
180	58819.9	0.454	1904.4	0
181	60337.7	0.179	1517.85	0
182	62103.6	0.283	1765.91	0
183	62117.7	1.042	14.033	0
184	62120.1	0.313	2.446	1
185	62121	0.158	0.937	1
186	62288.9	0.925	167.875	0
187	62418.7	0.267	129.78	0
188	62421.1	0.342	2.437	1
189	62423.2	0.313	2.046	1
190	62427.9	1.046	4.683	1
191	63138.4	0.4	710.584	0
192	63535.4	1.021	396.983	0
193	63730.5	0.425	195.117	0
194	63731.7	0.342	1.196	1
195	64145.2	0.287	413.458	0
196	64145.6	0.175	0.396	1
197	64147.3	0.229	1.746	1
198	64308	0.171	160.708	0
199	64308.4	0.163	0.371	1
200	64337.3	0.296	28.904	0
201	64337.7	1.008	0.421	1
202	64343.7	0.542	5.95	1
203	64344.4	0.483	0.675	1
204	64426.5	1.362	82.158	0
205	64560.4	1.071	133.862	0
206	64990.3	1.258	429.917	0
207	64995.8	0.313	5.542	1
208	65044.7	0.162	48.862	0
209	65049.4	0.225	4.7	1
210	65132	1.329	82.596	0
211	65206	0.454	74	0
212	65206.6	0.417	0.579	1
213	65236.8	0.412	30.171	0
214	65246.6	0.421	9.859	1
215	65247.9	0.975	1.325	1
216	65912.5	0.592	664.537	0
217	65914.2	0.629	1.725	1
218	65925.6	0.229	11.417	0
219	65930.2	0.704	4.587	1
220	65932	0.183	1.817	1
221	65985.2	0.55	53.175	0
222	65990.4	0.2	5.229	1
223	65993.9	0.171	3.488	1
224	65995.1	1.354	1.166	1
225	65997.2	0.546	2.15	1
226	65999.9	0.692	2.663	1
227	66000.7	0.154	0.8	1
228	66002.9	0.221	2.204	1
229	66005	0.333	2.146	1
230	66007.5	0.783	2.433	1
231	66010.4	0.292	2.933	1
232	66011	0.279	0.588	1
233	66144.8	0.771	133.829	0
234	66354.5	0.329	209.679	0
235	66355	0.296	0.458	1
236	66677	0.429	322.063	0
237	66974.7	0.25	297.633	0
238	67193.6	0.954	218.967	0
239	67213.3	0.408	19.667	0
240	67214	1.075	0.729	1
241	69227.2	0.362	2013.14	0
242	69241.2	0.337	14.084	0
243	69241.7	0.325	0.454	1
244	69244.6	0.646	2.891	1
245	70182.6	0.717	938.063	0
246	70215.9	0.708	33.2	0
247	70296.9	0.225	81.096	0
248	70297.3	0.971	0.325	1
249	70690	0.488	392.758	0
250	70855.1	2.371	165.108	0
251	70867.4	0.154	12.23	0
252	70867.6	0.542	0.258	1
253	71155	0.971	287.413	0
254	71323.8	0.35	168.779	0
255	71325.1	1.258	1.291	1
256	71627.9	0.979	302.779	0
257	71844.5	1.196	216.609	0
258	71942.7	0.529	98.204	0
259	71947	0.404	4.283	1
260	71948.2	1.146	1.259	1
261	72027.4	0.35	79.183	0
262	72366.4	0.692	338.925	0
263	72823.8	0.321	457.429	0
264	72825	1.008	1.242	1
265	72828.9	0.154	3.892	1
266	72852.5	0.379	23.545	0
267	72984.7	0.317	132.209	0
268	73288.5	0.283	303.825	0
269	73288.9	0.954	0.391	1
270	73357.3	0.308	68.434	0
271	73358.6	0.387	1.291	1
272	73748.6	1.908	390.005	0
273	73754.6	1.75	5.958	1
274	74554.4	1.233	799.829	0
275	74555.7	0.512	1.333	1
276	74580.6	0.308	24.838	0
277	74583.1	0.592	2.529	1
278	74589.5	0.183	6.379	1
279	74591	0.463	1.538	1
280	74592.7	0.267	1.729	1
281	74595.2	0.417	2.45	1
282	75481.6	0.512	886.421	0
283	75482.3	0.212	0.637	1
284	75904.7	1.417	422.404	0
285	75910.6	1.154	5.963	1
286	80499.9	0.533	4589.3	0
287	80502.7	0.292	2.795	1
288	80504.4	0.467	1.684	1
289	80505.1	0.433	0.75	1
290	80508.5	0.375	3.362	1
291	80590.2	0.162	81.73	0
292	80592	0.158	1.791	1
293	80783.7	0.767	191.663	0
294	81138.5	0.179	354.791	0
295	81138.8	0.179	0.288	1
296	81724	0.796	585.212	0
297	86011.2	0.308	4287.18	0

### Sheet: 4-4
No.	Onset	Duration	Interval	Class
1	897.821	0.158
2	902.942	0.196	5.121	1		itch episode	1	2	3	4	5	6	7	8	9	sum
3	903.229	0.154	0.287	1		count	92	44	23	5	7	1	1	0	1	174
4	958	1.117	54.771	0
5	965.754	0.167	7.754	1
6	992.788	0.5	27.034	0
7	995.221	0.367	2.433	1
8	2251.6	0.213	1256.38	0
9	2252.71	0.171	1.117	1
10	3662.82	1.142	1410.11	0
11	3665.24	0.296	2.417	1
12	3665.66	0.204	0.424	1
13	3666.8	0.179	1.142	1
14	3670.38	0.162	3.575	1
15	3671.94	0.583	1.563	1
16	5485.91	0.621	1813.97	0
17	8339.56	0.521	2853.65	0
18	8687.2	0.158	347.637	0
19	8687.66	0.8	0.463	1
20	9572.83	0.367	885.166	0
21	9573.51	0.25	0.679	1
22	9575.6	0.363	2.088	1
23	9590.33	0.667	14.733	0
24	9645.7	0.413	55.367	0
25	9646.55	0.421	0.854	1
26	9648.53	0.229	1.979	1
27	17179.3	1.179	7530.79	0
28	17181.9	0.767	2.587	1
29	17477.8	0.512	295.85	0
30	17481	0.229	3.275	1
31	17486.4	0.292	5.325	1
32	19491.6	0.25	2005.2	0
33	19545.4	0.504	53.837	0
34	21200.2	0.342	1654.85	0
35	21201.4	0.75	1.154	1
36	22015.5	0.2	814.059	0
37	22034.9	0.275	19.47	0
38	22037.4	0.196	2.421	1
39	22037.7	0.183	0.321	1
40	22065.8	0.275	28.121	0
41	22067.3	0.158	1.533	1
42	22416.5	0.304	349.146	0
43	22417.4	0.421	0.967	1
44	22688.9	0.221	271.42	0
45	22689.7	0.271	0.88	1
46	22702.4	0.221	12.662	0
47	22710.4	0.208	7.979	1
48	22714.4	0.433	3.975	1
49	22715.8	0.175	1.392	1
50	22716.7	0.304	0.9	1
51	22733.3	0.925	16.646	0
52	22735.4	0.162	2.092	1
53	22735.7	0.196	0.345	1
54	23060	0.646	324.242	0
55	23396.2	1.025	336.179	0
56	23398.8	0.208	2.654	1
57	23403.8	0.283	5.021	1
58	23418.4	0.188	14.533	0
59	23422.2	0.171	3.792	1
60	23424.5	0.167	2.3	1
61	23434.3	0.15	9.863	1
62	23442.6	0.246	8.291	1
63	23444.4	0.496	1.804	1
64	23446.3	0.279	1.863	1
65	23447	0.263	0.775	1
66	23447.4	0.158	0.35	1
67	23470.9	0.237	23.546	0
68	23471.9	0.417	0.925	1
69	23482.5	0.712	10.642	0
70	23484	0.329	1.512	1
71	23920.8	1.083	436.754	0
72	24730.4	0.838	809.596	0
73	29991.8	0.4	5261.38	0
74	30082.8	0.421	91.009	0
75	30083.8	0.212	1.016	1
76	30089.2	0.183	5.446	1
77	30091	0.288	1.767	1
78	30097	0.183	5.995	1
79	30109.9	0.396	12.892	0
80	30124.4	0.233	14.567	0
81	30517.3	0.171	392.9	0
82	30704.6	1.213	187.221	0
83	30713.4	0.179	8.821	1
84	30714.3	0.192	0.95	1
85	30716.6	0.15	2.241	1
86	30717	0.192	0.421	1
87	30973.3	0.304	256.35	0
88	30996.9	0.154	23.529	0
89	30997.4	0.275	0.509	1
90	31002.9	0.313	5.491	1
91	31018.7	0.612	15.834	0
92	31080.6	0.337	61.845	0
93	31185.8	0.213	105.225	0
94	31186.1	0.175	0.363	1
95	31246.3	0.242	60.183	0
96	31257.4	0.179	11.079	0
97	31258	0.213	0.613	1
98	33215.9	0.333	1957.92	0
99	33248.6	0.233	32.675	0
100	33250.3	0.513	1.7	1
101	33251.9	0.171	1.575	1
102	33252.5	0.275	0.645	1
103	33254	0.238	1.471	1
104	33704	0.408	449.967	0
105	33709.1	0.258	5.121	1
106	33785.1	1.325	76.037	0
107	33794.1	0.433	8.971	1
108	34033.2	0.258	239.079	0
109	34556.4	0.763	523.171	0
110	34705.3	0.262	148.946	0
111	34706.2	0.192	0.892	1
112	34832.7	0.308	126.47	0
113	34863.4	1.279	30.784	0
114	34996.5	0.458	133.033	0
115	35053.7	0.988	57.25	0
116	35360.3	0.358	306.525	0
117	35361.6	0.429	1.379	1
118	35388.9	0.333	27.259	0
119	35390.1	0.404	1.179	1
120	35432	0.708	41.892	0
121	36077	0.396	645.041	0
122	36077.5	0.208	0.513	1
123	36079.4	0.304	1.85	1
124	36080.2	0.387	0.791	1
125	36156.9	0.858	76.763	0
126	36227.9	0.55	70.996	0
127	36231.6	0.396	3.696	1
128	36233.8	0.162	2.229	1
129	36685.2	1.529	451.404	0
130	36822.2	0.179	136.983	0
131	36996.9	0.213	174.709	0
132	37107.7	0.308	110.791	0
133	37157.5	1.338	49.742	0
134	37252	0.283	94.571	0
135	37254.1	0.4	2.046	1
136	37389.2	0.363	135.133	0
137	37390.2	0.387	0.954	1
138	37392.6	0.725	2.375	1
139	38846.6	1.258	1454.05	0
140	39591.8	0.742	745.25	0
141	39612	0.729	20.142	0
142	39798.8	0.158	186.837	0
143	39802	0.333	3.154	1
144	39910.2	1.037	108.225	0
145	41053.8	0.308	1143.58	0
146	41302.9	0.5	249.117	0
147	41317.1	0.396	14.146	0
148	41318.6	0.487	1.538	1
149	42285.1	0.6	966.508	0
150	42789.8	0.65	504.666	0
151	42791.9	0.383	2.138	1
152	43927.1	0.246	1135.22	0
153	44168.1	0.183	240.941	0
154	44242.9	0.225	74.859	0
155	44243.8	0.304	0.845	1
156	44463.1	0.237	219.321	0
157	44463.8	0.267	0.746	1
158	44464.3	0.271	0.433	1
159	44619.1	0.417	154.88	0
160	45160.4	0.204	541.304	0
161	45954.5	0.158	794.05	0
162	45956.7	0.425	2.166	1
163	45962.3	0.692	5.625	1
164	45980.2	0.246	17.951	0
165	45980.9	0.233	0.704	1
166	45981.7	0.158	0.716	1
167	45982.4	0.321	0.738	1
168	46704.6	0.254	722.217	0
169	46889.9	0.204	185.304	0
170	48381.4	0.162	1491.45	0
171	48553.2	0.488	171.858	0
172	48621.4	0.246	68.154	0
173	48622.9	0.154	1.475	1
174	48624	0.662	1.109	1
175	48645.4	0.3	21.412	0
176	48646.2	0.254	0.833	1
177	48647.3	0.313	1.046	1
178	48968.8	0.154	321.525	0
179	49049.6	0.271	80.771	0
180	49077.4	0.188	27.842	0
181	49080.2	0.204	2.812	1
182	49083.4	0.346	3.196	1
183	49396.4	0.342	312.979	0
184	49418.6	0.75	22.225	0
185	49498.4	0.15	79.804	0
186	49500	0.15	1.638	1
187	49575.7	0.196	75.7	0
188	49576.4	0.412	0.617	1
189	49577.5	0.529	1.133	1
190	49578.9	0.496	1.362	1
191	49579.9	0.412	1.088	1
192	50741.3	0.175	1161.33	0
193	50742.2	0.183	0.917	1
194	51736.6	0.379	994.408	0
195	51976.5	0.563	239.85	0
196	51978.2	0.55	1.7	1
197	52112.1	0.95	133.942	0
198	52282.7	0.683	170.579	0
199	52290.5	0.204	7.825	1
200	52462.2	0.158	171.671	0
201	53625.3	0.204	1163.11	0
202	53625.9	0.229	0.659	1
203	53628.1	0.208	2.158	1
204	53655.9	0.825	27.754	0
205	53711.9	0.25	56.013	0
206	53712.6	0.2	0.737	1
207	53713.9	0.417	1.321	1
208	53729.6	0.604	15.633	0
209	53730.9	0.571	1.334	1
210	57751.1	0.413	4020.21	0
211	57755.2	0.233	4.117	1
212	57772.7	0.375	17.433	0
213	57945.7	0.354	173.038	0
214	57948.4	0.337	2.7	1
215	57950.8	0.308	2.421	1
216	58075	0.392	124.22	0
217	58447.4	0.433	372.392	0
218	58455.5	0.613	8.058	1
219	58778.8	0.308	323.279	0
220	58829.9	0.213	51.188	0
221	58830.8	0.175	0.883	1
222	58832.7	0.563	1.871	1
223	58962.5	0.579	129.821	0
224	59343.8	0.296	381.325	0
225	59551.1	1.229	207.254	0
226	60050.8	0.392	499.721	0
227	60052.2	0.387	1.421	1
228	60283.6	0.342	231.308	0
229	60337.2	0.279	53.617	0
230	60347.1	0.233	9.896	1
231	60350	0.212	2.954	1
232	60352.3	0.162	2.317	1
233	60355	0.979	2.625	1
234	60357.1	0.471	2.116	1
235	60361.7	0.213	4.583	1
236	64010.5	0.2	3648.81	0
237	64017.8	0.213	7.283	1
238	64019.1	0.496	1.313	1
239	64020.2	0.158	1.162	1
240	64022.7	0.342	2.496	1
241	64040.1	0.592	17.325	0
242	64109.3	0.271	69.212	0
243	64109.7	0.221	0.463	1
244	64288.3	0.167	178.617	0
245	64288.6	0.65	0.279	1
246	64953.6	0.396	664.987	0
247	65286.6	0.517	333.017	0
248	65997.9	0.204	711.25	0
249	65998.6	0.829	0.696	1
250	66069	0.475	70.446	0
251	66070.8	0.275	1.733	1
252	66084	0.229	13.204	0
253	66761	0.4	677.063	0
254	66770.5	0.621	9.521	1
255	66772	0.538	1.487	1
256	66799.4	0.354	27.421	0
257	66800.2	0.229	0.779	1
258	66800.8	1.008	0.542	1
259	66834.4	0.563	33.587	0
260	66835.7	0.446	1.35	1
261	67740.5	0.617	904.813	0
262	67875.3	0.954	134.775	0
263	68086.6	1.154	211.354	0
264	68527.7	0.604	441.058	0
265	68535.2	0.242	7.5	1
266	68540.4	0.179	5.217	1
267	68658.2	0.208	117.808	0
268	68658.9	1.013	0.667	1
269	69086	0.454	427.137	0
270	69093.2	0.621	7.15	1
271	69123.7	0.75	30.521	0
272	69304.4	0.383	180.667	0
273	69726.1	0.25	421.708	0
274	70111	0.408	384.883	0
275	70111.5	0.304	0.513	1
276	70115.4	0.337	3.938	1
277	70116.5	0.442	1.058	1
278	70165.3	0.333	48.842	0
279	70166.2	0.229	0.895	1
280	70166.6	0.163	0.425	1
281	70229.8	0.729	63.117	0
282	70256.3	0.808	26.521	0
283	70626.1	0.279	369.8	0
284	71008.4	0.179	382.325	0
285	71009.2	0.467	0.825	1
286	71386.7	1.625	377.491	0
287	71416.6	0.279	29.867	0
288	72308.8	0.163	892.229	0
289	72309.6	0.408	0.771	1
290	72602.9	0.2	293.363	0
291	72606.2	0.212	3.287	1
292	72643.2	1.883	36.979	0
293	72674.2	0.796	31.009	0
294	72687.9	0.233	13.683	0
295	72689.2	0.5	1.275	1
296	72744.5	0.233	55.283	0
297	72746.6	0.254	2.175	1
298	72776.4	0.242	29.75	0
299	72940.2	0.208	163.825	0
300	72941.1	0.371	0.942	1
301	72942	0.229	0.808	1
302	72942.4	0.158	0.4	1
303	72942.6	0.258	0.259	1
304	73041	0.538	98.404	0
305	75314.7	0.483	2273.66	0
306	75328.6	1.296	13.896	0
307	75742.7	0.654	414.108	0
308	76483.4	1.067	740.704	0
309	76847.6	0.267	364.242	0
310	76848.7	0.167	1.096	1
311	76851.5	0.162	2.754	1
312	76853.8	0.25	2.325	1
313	77540.5	0.913	686.725	0
314	78067.8	0.529	527.259	0
315	78104.8	0.717	37.054	0
316	78245.2	1.067	140.379	0
317	78261.5	0.25	16.321	0
318	78319.7	0.925	58.162	0
319	78323.7	0.154	3.959	1
320	81634.9	0.383	3311.28	0
321	82228.9	0.637	593.917	0
322	83205.3	0.45	976.466	0
323	84325.8	0.479	1120.43	0
324	84328.5	0.175	2.734	1
325	84330.9	0.171	2.387	1
326	84338.8	0.246	7.93	1
