## Supplementary material for "Scratching bouts are modeled as Bernoulli trials until successful itch-extinguishing in mice": Source files: Experiment male dry skin.xlsx

### Sheet: 1-1
No.	Onset	Duration	Interval	Class
1	2351.93	0.471				itch episode	1	2	3	4	5	6	7	8	9	10	11	12	13	14	15	16	17	18	19	20	21	22	23	24	25	26	27	28	29	30	31	32	sum
2	2353.55	1.708	1.613	1		count	101	75	46	29	27	26	19	11	10	8	2	2	3	3	3	3	2	2	3	2	0	1	1	2	2	0	0	0	0	1	0	1	385
3	2878.03	0.508	524.479	0
4	2878.72	0.254	0.696	1
5	2883.95	0.175	5.229	1
6	2885.05	0.183	1.104	1
7	2887.08	0.313	2.029	1
8	2977.21	1.512	90.13	0
9	2979.88	0.304	2.67	1
10	3120.63	0.2	140.75	0
11	3121.57	0.196	0.934	1
12	3122.27	0.3	0.7	1
13	3127.25	1.063	4.983	1
14	3184.46	0.262	57.208	0
15	3185.5	0.367	1.038	1
16	3186.35	1.35	0.858	1
17	3190.75	0.625	4.392	1
18	3198.12	0.613	7.379	1
19	3200.1	0.167	1.979	1
20	3319.59	0.342	119.488	0
21	3321.05	0.229	1.462	1
22	3322.13	0.213	1.075	1
23	3361.6	0.454	39.475	0
24	3362.94	0.8	1.334	1
25	3364.59	0.183	1.65	1
26	3365.53	0.379	0.937	1
27	3751.59	0.175	386.063	0
28	3756.36	0.287	4.775	1
29	3759.98	0.458	3.62	1
30	3767.57	0.754	7.592	1
31	3770.74	0.333	3.163	1
32	3771.19	0.529	0.45	1
33	3772.49	1.412	1.3	1
34	5123.46	0.875	1350.97	0
35	5125.07	0.325	1.617	1
36	6866.77	0.708	1741.7	0
37	6877.05	0.492	10.275	0
38	6879.54	0.229	2.492	1
39	7011.41	1.171	131.87	0
40	7419.2	2.175	407.792	0
41	7465.26	0.238	46.058	0
42	7469.81	0.4	4.55	1
43	7476.8	0.408	6.992	1
44	7478.25	0.171	1.446	1
45	7481.84	0.279	3.596	1
46	7482.27	0.292	0.425	1
47	7482.65	0.45	0.383	1
48	7533.84	0.163	51.192	0
49	7545.04	0.758	11.2	0
50	8179.08	0.354	634.041	0
51	8186.1	0.433	7.013	1
52	8186.81	0.854	0.712	1
53	8190.77	0.15	3.967	1
54	8194.95	0.25	4.175	1
55	8317.6	0.271	122.646	0
56	8318.64	0.458	1.042	1
57	8320.43	0.167	1.791	1
58	8320.81	0.221	0.384	1
59	8529.1	0.533	208.283	0
60	8561.73	0.487	32.637	0
61	8562.91	0.337	1.18	1
62	8563.38	0.525	0.462	1
63	8566.02	0.217	2.642	1
64	8566.37	0.625	0.35	1
65	8570.66	0.258	4.296	1
66	8571.72	0.175	1.054	1
67	8572.27	0.183	0.554	1
68	9224.44	1.313	652.167	0
69	9293.93	2.483	69.491	0
70	10848.1	0.196	1554.13	0
71	10848.3	0.55	0.283	1
72	10850.2	0.204	1.842	1
73	10907.9	0.521	57.758	0
74	10940.4	1.088	32.425	0
75	10958	0.354	17.592	0
76	10959.1	0.712	1.137	1
77	10960.5	0.362	1.413	1
78	10961.7	0.275	1.212	1
79	10962.1	0.296	0.371	1
80	10963.2	0.425	1.058	1
81	10964.5	0.188	1.346	1
82	10965.5	0.333	0.971	1
83	10967.1	0.354	1.617	1
84	10967.7	0.396	0.587	1
85	10969.1	0.425	1.408	1
86	10970.1	0.263	1.038	1
87	10971.2	0.408	1.116	1
88	10972.5	0.267	1.213	1
89	10977.1	0.346	4.638	1
90	11091	0.25	113.879	0
91	11098.5	0.271	7.571	1
92	11106.3	0.571	7.808	1
93	11109.3	0.279	2.921	1
94	11112.3	0.387	3.021	1
95	11124.7	0.183	12.37	0
96	11129	1.917	4.384	1
97	11133.1	0.375	4.1	1
98	11134.7	1.9	1.512	1
99	11138	0.196	3.338	1
100	11138.5	0.304	0.521	1
101	11139.1	0.221	0.566	1
102	11192.8	0.433	53.709	0
103	11193.7	0.179	0.945	1
104	11228.2	0.45	34.475	0
105	11234.5	0.367	6.263	1
106	11493.6	0.342	259.141	0
107	11494.4	0.354	0.834	1
108	11495.6	0.6	1.192	1
109	11497	0.567	1.4	1
110	11583.4	0.225	86.383	0
111	11584.1	0.263	0.683	1
112	11585.1	0.604	0.959	1
113	11613.7	0.246	28.641	0
114	11614.4	0.333	0.713	1
115	11615.5	0.388	1.079	1
116	11616	0.925	0.483	1
117	11618.1	0.475	2.084	1
118	11619.2	0.804	1.17	1
119	11620.9	0.229	1.629	1
120	11885.6	0.333	264.75	0
121	12149.2	0.258	263.546	0
122	12150.2	0.725	0.996	1
123	12226.5	1.079	76.392	0
124	12256.9	0.333	30.367	0
125	12258	1.208	1.05	1
126	13515.3	0.275	1257.3	0
127	13516	0.942	0.729	1
128	15181.1	0.188	1665.1	0
129	15181.4	1.721	0.292	1
130	15192.1	0.642	10.758	0
131	15343.1	0.313	150.988	0
132	15343.8	0.454	0.696	1
133	15390.4	0.675	46.571	0
134	15392.6	0.679	2.229	1
135	15503.7	0.458	111.041	0
136	15505.6	0.283	1.917	1
137	15513.3	0.571	7.742	1
138	15591.8	0.504	78.454	0
139	15592.6	0.254	0.821	1
140	15599	0.333	6.441	1
141	15639.3	0.204	40.259	0
142	15639.6	0.571	0.291	1
143	15641.2	0.467	1.667	1
144	15646.7	0.683	5.446	1
145	15660.2	0.308	13.554	0
146	15663.1	0.337	2.821	1
147	15664.1	0.258	1.017	1
148	15712	0.788	47.95	0
149	15791.2	1.271	79.12	0
150	15795.7	0.383	4.584	1
151	15870.7	0.429	74.983	0
152	16079.2	0.55	208.463	0
153	16081.5	0.325	2.262	1
154	16144.6	0.475	63.142	0
155	16199.6	0.225	54.975	0
156	16654.5	0.25	454.983	0
157	16731.6	0.254	77.038	0
158	16732.4	0.304	0.766	1
159	16733.2	0.267	0.85	1
160	16734.1	0.337	0.929	1
161	16911.3	0.292	177.205	0
162	16921.8	1.029	10.508	0
163	16924.6	0.221	2.746	1
164	16925.8	0.483	1.254	1
165	16927.6	0.175	1.729	1
166	16928.5	0.208	0.921	1
167	16928.9	0.271	0.362	1
168	16929.9	0.296	1.05	1
169	16930.4	0.171	0.534	1
170	16934.1	0.825	3.637	1
171	17148.8	0.529	214.704	0
172	17149.9	0.929	1.125	1
173	17175.8	0.217	25.846	0
174	17214.9	0.404	39.108	0
175	17216	0.337	1.18	1
176	17224.9	0.704	8.883	1
177	17226.4	0.563	1.454	1
178	17227.5	0.375	1.075	1
179	17414.7	0.263	187.283	0
180	17415.8	0.325	1.03	1
181	17458	0.567	42.2	0
182	17460	0.217	2.083	1
183	17461.1	0.338	1.058	1
184	17599.8	0.179	138.667	0
185	17600.5	0.25	0.729	1
186	17601.8	0.404	1.342	1
187	17602.9	0.329	1.075	1
188	17678.8	0.288	75.862	0
189	17701.4	0.537	22.65	0
190	17848.6	0.225	147.205	0
191	17849.9	0.188	1.258	1
192	17853.8	0.458	3.937	1
193	17858.8	0.346	4.95	1
194	17874.3	0.246	15.555	0
195	17875.2	0.263	0.895	1
196	17880	0.396	4.771	1
197	17882.5	1.083	2.542	1
198	17883.7	0.188	1.171	1
199	17887.6	0.258	3.862	1
200	17889	0.188	1.375	1
201	17890	0.692	1.046	1
202	17890.8	0.483	0.813	1
203	17892.3	0.817	1.537	1
204	17894.1	0.238	1.733	1
205	17895.6	0.725	1.529	1
206	17897.1	0.596	1.513	1
207	17903.4	0.175	6.279	1
208	17903.9	0.175	0.454	1
209	17904.1	0.388	0.263	1
210	17904.6	0.308	0.479	1
211	17906.2	0.2	1.646	1
212	17906.6	0.171	0.392	1
213	17983.2	0.633	76.55	0
214	17985.6	0.196	2.383	1
215	17986.7	0.233	1.142	1
216	18101.5	0.213	114.787	0
217	18102.4	0.746	0.896	1
218	18137.5	0.625	35.075	0
219	18138.6	0.592	1.121	1
220	18155.3	0.271	16.666	0
221	18156.3	0.325	0.996	1
222	18249.6	0.912	93.309	0
223	18252.2	0.438	2.658	1
224	18272.7	0.733	20.446	0
225	18276.1	0.875	3.429	1
226	18314	0.512	37.946	0
227	18316	0.521	2	1
228	18329.7	0.75	13.695	0
229	18331.2	0.154	1.455	1
230	18331.7	0.496	0.541	1
231	18334	0.521	2.23	1
232	18336.2	0.283	2.254	1
233	18336.8	0.55	0.596	1
234	18340.1	0.321	3.32	1
235	18341.1	0.654	0.942	1
236	18342.4	0.304	1.354	1
237	18344	0.412	1.534	1
238	18351.4	0.354	7.454	1
239	18356	1.417	4.558	1
240	18360.7	0.321	4.721	1
241	18361.7	0.354	1.004	1
242	18370	0.225	8.25	1
243	18370.5	0.162	0.592	1
244	18371.6	0.354	1.054	1
245	18372.6	0.254	1.037	1
246	18374.3	0.383	1.646	1
247	18375.4	0.442	1.1	1
248	18376	0.375	0.6	1
249	18379.1	0.171	3.113	1
250	18380.1	0.258	0.975	1
251	18380.9	0.342	0.875	1
252	18381.4	0.963	0.454	1
253	19147.8	1.292	766.367	0
254	19164.1	0.329	16.291	0
255	20791.1	0.408	1627.05	0
256	20792.3	0.625	1.187	1
257	20795.1	0.383	2.838	1
258	20795.7	0.238	0.537	1
259	20796.9	0.413	1.246	1
260	20803.5	0.358	6.555	1
261	20804.3	0.233	0.833	1
262	20807.8	0.204	3.537	1
263	20822.8	0.45	14.946	0
264	20825	0.35	2.196	1
265	20827	0.412	2.021	1
266	20828	0.458	0.987	1
267	20829	0.629	1.054	1
268	20830.6	0.758	1.534	1
269	20915.9	0.483	85.354	0
270	20917.1	0.429	1.15	1
271	20918.3	0.321	1.212	1
272	20918.7	0.175	0.438	1
273	20934.9	0.308	16.163	0
274	20946.5	3.058	11.658	0
275	20954.6	0.967	8.075	1
276	20956.4	0.454	1.746	1
277	20959	1.2	2.62	1
278	20961.3	0.213	2.3	1
279	20968.9	0.925	7.601	1
280	20981	0.375	12.079	0
281	20982	0.325	1.008	1
282	20983.8	0.704	1.812	1
283	20984.9	0.337	1.096	1
284	20986.3	0.167	1.43	1
285	20987.2	0.208	0.866	1
286	20991.2	0.583	4.063	1
287	20992.4	0.404	1.196	1
288	20997.3	0.313	4.904	1
289	20998.3	0.408	0.921	1
290	20999.2	0.692	0.987	1
291	21001.3	0.442	2.013	1
292	21002.5	0.387	1.245	1
293	21004.1	0.421	1.563	1
294	21005.2	0.371	1.146	1
295	21006.2	0.358	0.937	1
296	21007.4	0.55	1.246	1
297	21009	0.458	1.554	1
298	21010	0.467	1.017	1
299	21011.2	0.183	1.271	1
300	21012.3	0.317	1.012	1
301	21013.5	0.354	1.213	1
302	21015	0.642	1.579	1
303	21016.5	0.5	1.479	1
304	21036.4	0.308	19.896	0
305	21037.3	0.321	0.866	1
306	21095.6	0.2	58.321	0
307	21096.2	0.237	0.588	1
308	21097.1	0.383	0.937	1
309	21098.6	0.204	1.505	1
310	21100	0.275	1.395	1
311	21340.5	0.154	240.463	0
312	21342.4	0.246	1.95	1
313	21343.5	0.192	1.087	1
314	21347.8	0.254	4.263	1
315	21348.1	0.212	0.342	1
316	21349.7	0.471	1.541	1
317	21351.2	0.192	1.558	1
318	21352.6	0.296	1.367	1
319	21765.3	0.396	412.729	0
320	21775.9	0.271	10.525	0
321	21776.8	0.183	0.959	1
322	21777.3	0.213	0.466	1
323	21782	0.313	4.759	1
324	21790.6	0.163	8.57	1
325	21793	0.771	2.388	1
326	21795.7	1.004	2.692	1
327	21885.6	0.254	89.862	0
328	21909.2	0.192	23.621	0
329	21919.7	0.213	10.517	0
330	21924.1	0.35	4.446	1
331	21931.5	0.175	7.316	1
332	21941.7	0.179	10.196	0
333	21942.7	0.179	1.021	1
334	21944.1	0.275	1.475	1
335	21955.8	0.633	11.641	0
336	22064.2	0.729	108.375	0
337	22067.3	0.242	3.109	1
338	22068.6	0.258	1.296	1
339	22070.3	0.546	1.696	1
340	22129.9	0.638	59.608	0
341	22132.1	0.733	2.25	1
342	22133.7	0.263	1.562	1
343	22134.1	1.371	0.459	1
344	22171.7	1.571	37.52	0
345	22174.2	0.154	2.505	1
346	22174.6	0.6	0.429	1
347	22176.8	0.267	2.158	1
348	22178.3	0.346	1.5	1
349	22178.7	1.888	0.434	1
350	22182.3	0.229	3.65	1
351	22182.8	0.188	0.42	1
352	22184.1	0.267	1.313	1
353	22184.5	0.9	0.442	1
354	22186.8	1.071	2.304	1
355	22189	0.283	2.166	1
356	22190	0.579	1.059	1
357	22209.1	0.204	19.033	0
358	22271	0.2	61.883	0
359	22271.9	0.304	0.9	1
360	22274.4	0.179	2.563	1
361	22278.2	0.2	3.754	1
362	22321.1	0.179	42.937	0
363	22323.3	0.15	2.171	1
364	22329.6	0.608	6.313	1
365	22331.6	0.383	1.958	1
366	22332.7	0.15	1.179	1
367	22348.6	0.283	15.859	0
368	22351.2	0.604	2.637	1
369	22702.4	0.217	351.163	0
370	22710.6	0.188	8.254	1
371	22711.3	0.221	0.608	1
372	22711.9	0.204	0.684	1
373	22712.9	0.192	0.945	1
374	22713.2	0.792	0.313	1
375	22755.4	0.246	42.166	0
376	22759.5	0.154	4.13	1
377	22761.1	0.154	1.571	1
378	23075.2	0.217	314.091	0
379	23075.9	0.242	0.713	1
380	23155.6	0.296	79.716	0
381	23196	0.171	40.384	0
382	23197.2	0.263	1.212	1
383	23201.2	0.346	3.971	1
384	23219.2	0.45	18.012	0
385	23220.7	0.196	1.567	1
386	23228.9	1.271	8.129	1
387	23231.1	0.358	2.196	1
388	23232.3	0.254	1.209	1
389	23233.2	0.942	0.941	1
390	23240.7	0.167	7.467	1
391	23241.1	0.208	0.446	1
392	23253.6	0.3	12.446	0
393	23254.7	0.529	1.099	1
394	23256.1	0.996	1.426	1
395	23276.9	0.8	20.791	0
396	23284.1	0.163	7.204	1
397	23285.1	0.8	1.025	1
398	23442.4	0.4	157.292	0
399	23445.1	0.417	2.712	1
400	23445.6	0.996	0.53	1
401	23456.9	0.496	11.283	0
402	23458.2	0.333	1.304	1
403	23458.9	0.154	0.7	1
404	23459.9	0.242	1.013	1
405	23461.9	0.254	1.912	1
406	23592.2	0.188	130.354	0
407	23835.8	1.063	243.625	0
408	23838.8	0.196	2.938	1
409	23930.1	0.233	91.308	0
410	23965.9	0.333	35.821	0
411	23966.8	0.271	0.942	1
412	23967.6	0.267	0.716	1
413	24019.6	0.15	52.021	0
414	24035.2	0.175	15.579	0
415	24172.9	0.342	137.73	0
416	24174.4	0.45	1.55	1
417	24221.8	0.358	47.325	0
418	24223.2	0.254	1.395	1
419	27097.8	0.321	2874.63	0
420	27098.9	0.408	1.075	1
421	27101.3	1.046	2.396	1
422	27108.1	0.367	6.879	1
423	27109.3	1.167	1.154	1
424	27111.7	0.346	2.362	1
425	27112.9	0.504	1.225	1
426	27114.7	1.292	1.863	1
427	27117.4	0.787	2.692	1
428	27129.9	0.196	12.445	0
429	27222.1	0.571	92.255	0
430	27358.3	0.392	136.208	0
431	27867.1	1.183	508.725	0
432	27936.8	0.188	69.762	0
433	27938.1	1.696	1.221	1
434	27991.1	1.642	53.025	0
435	27995.8	0.25	4.688	1
436	27997.2	0.196	1.45	1
437	28177.7	0.575	180.471	0
438	28290.2	0.254	112.491	0
439	28292.6	0.408	2.45	1
440	28294.1	0.967	1.454	1
441	28299.3	0.363	5.188	1
442	28300.4	0.204	1.154	1
443	28300.8	0.362	0.404	1
444	28301.3	0.196	0.45	1
445	28352.8	1.925	51.542	0
446	28364	0.204	11.204	0
447	28364.4	1.4	0.358	1
448	28370.7	0.35	6.33	1
449	28371.6	0.629	0.87	1
450	28378	0.167	6.446	1
451	28381.4	0.483	3.329	1
452	28382.1	0.604	0.78	1
453	28384.2	0.375	2.104	1
454	28385.8	0.254	1.537	1
455	28387.7	1.2	1.909	1
456	28436.5	0.275	48.858	0
457	28553.7	0.208	117.142	0
458	28554.5	0.421	0.791	1
459	28555.6	0.45	1.129	1
460	28587.4	0.8	31.796	0
461	28637.4	0.296	49.984	0
462	28637.8	0.713	0.441	1
463	28651.7	1.004	13.884	0
464	28652.8	0.317	1.129	1
465	28669.8	0.513	16.975	0
466	28689.9	0.192	20.045	0
467	28739.5	0.283	49.605	0
468	28740.6	1.117	1.112	1
469	28835.2	0.35	94.592	0
470	28974.2	0.179	139.012	0
471	29359.6	0.179	385.392	0
472	29402.6	0.217	43.054	0
473	31574.7	0.304	2172.1	0
474	31683.1	0.696	108.35	0
475	37838.3	1.787	6155.2	0
476	37847	1.9	8.692	1
477	37856.8	0.196	9.808	1
478	37858.1	0.717	1.317	1
479	37862.8	0.483	4.691	1
480	37866.7	0.263	3.946	1
481	38198.6	0.35	331.875	0
482	38199.5	0.267	0.921	1
483	38200.8	1.467	1.288	1
484	38205.8	0.496	5.037	1
485	38206.6	0.167	0.758	1
486	38207.1	0.838	0.455	1
487	38210.6	0.171	3.579	1
488	38214.9	0.346	4.212	1
489	38224.5	0.525	9.663	1
490	38229.5	0.3	5.029	1
491	38242.9	0.213	13.354	0
492	38243.3	0.221	0.429	1
493	38244.3	0.363	1.013	1
494	38257.5	0.425	13.191	0
495	38259.4	0.425	1.905	1
496	38260.9	0.192	1.42	1
497	38261.6	0.162	0.7	1
498	38277.1	0.346	15.534	0
499	38281.2	0.242	4.07	1
500	38290.8	0.15	9.646	1
501	38298.2	0.325	7.43	1
502	38302.6	1.242	4.35	1
503	38304.2	0.433	1.65	1
504	38317	0.175	12.75	0
505	38319.4	0.179	2.399	1
506	38322.7	0.987	3.292	1
507	38325	0.771	2.329	1
508	38326.9	0.362	1.925	1
509	38327.5	0.154	0.6	1
510	38328.7	0.642	1.15	1
511	38333.8	0.338	5.075	1
512	38337.4	0.229	3.646	1
513	38369.2	0.217	31.804	0
514	38370.2	0.417	1.034	1
515	38375.2	0.208	4.996	1
516	38376.7	0.225	1.475	1
517	38379.5	1.054	2.816	1
518	38380.7	0.217	1.159	1
519	38382.1	0.654	1.375	1
520	38384.4	0.533	2.362	1
521	38385.5	0.217	1.033	1
522	38517.6	1.137	132.159	0
523	38754.7	0.387	237.062	0
524	38756.2	0.383	1.538	1
525	38835.7	0.258	79.512	0
526	38838	0.179	2.308	1
527	38839.3	0.342	1.288	1
528	38839.8	0.342	0.437	1
529	38881.2	0.387	41.48	0
530	38885.6	0.221	4.341	1
531	38895.6	0.287	10.005	0
532	38917.1	1.225	21.541	0
533	38919.3	0.817	2.158	1
534	38928.8	0.642	9.505	1
535	38943.2	0.329	14.454	0
536	38944.6	0.338	1.346	1
537	38945.1	0.946	0.466	1
538	38984.6	0.179	39.571	0
539	38985.1	0.192	0.517	1
540	38985.5	0.5	0.329	1
541	39012.8	0.417	27.371	0
542	39013.9	1.467	1.058	1
543	39023.4	0.242	9.471	1
544	39235.1	0.333	211.729	0
545	39237.4	0.15	2.308	1
546	39238.6	0.3	1.221	1
547	39241.3	0.446	2.629	1
548	39278	0.233	36.784	0
549	39278.9	0.279	0.846	1
550	39979.8	0.196	700.937	0
551	39980.8	0.421	0.95	1
552	41778.3	1.221	1797.52	0
553	41789.8	0.237	11.471	0
554	41790.6	0.204	0.825	1
555	41791	0.213	0.441	1
556	41791.8	1.037	0.746	1
557	41794.5	1.683	2.679	1
558	41796.4	0.192	1.921	1
559	41797.7	0.233	1.317	1
560	41820.6	0.208	22.892	0
561	41821.1	0.258	0.541	1
562	41834.9	0.662	13.796	0
563	41837.4	0.154	2.429	1
564	41838.2	0.6	0.842	1
565	41993.3	0.558	155.104	0
566	42036.4	0.162	43.092	0
567	42142.4	0.475	106.05	0
568	42143.3	0.296	0.854	1
569	42169.7	0.829	26.442	0
570	42171.8	0.175	2.045	1
571	42172.7	0.221	0.917	1
572	42173	0.679	0.312	1
573	42188.5	0.596	15.455	0
574	42189.3	0.542	0.804	1
575	42208.5	0.233	19.254	0
576	42208.9	1.108	0.354	1
577	42268	0.217	59.113	0
578	42269.5	0.463	1.554	1
579	42271.9	1.104	2.371	1
580	42274.3	0.483	2.387	1
581	42276.2	0.175	1.867	1
582	42277.8	0.167	1.616	1
583	42287.5	1.858	9.738	1
584	42289.5	0.15	1.946	1
585	42290.8	0.162	1.375	1
586	42293.4	0.533	2.562	1
587	42294.9	0.342	1.475	1
588	42296.2	0.162	1.363	1
589	42304.2	0.921	7.904	1
590	42306.5	0.271	2.392	1
591	42309.9	0.65	3.358	1
592	42311.9	0.304	2.046	1
593	42312.9	0.392	0.966	1
594	42313.6	0.287	0.68	1
595	42315.9	0.792	2.287	1
596	42318.7	1.129	2.804	1
597	42405.9	0.179	87.2	0
598	42412.6	0.221	6.721	1
599	42526.4	0.25	113.783	0
600	42532.8	0.287	6.38	1
601	42534.8	0.417	2.054	1
602	42537.5	0.258	2.654	1
603	42537.9	0.463	0.4	1
604	42551	0.154	13.171	0
605	42552	0.438	0.921	1
606	42552.8	0.246	0.825	1
607	42553.4	0.162	0.604	1
608	42554.8	0.258	1.375	1
609	42555.1	0.987	0.346	1
610	42565.1	0.217	10.025	0
611	42565.5	0.5	0.321	1
612	42571.4	0.167	5.979	1
613	42574.8	1.488	3.35	1
614	42580.5	0.167	5.72	1
615	42598.4	0.642	17.913	0
616	42600.4	0.287	1.967	1
617	42603.8	0.167	3.433	1
618	42608.5	0.321	4.667	1
619	42609.7	0.162	1.246	1
620	42610	0.262	0.291	1
621	42611	0.158	0.988	1
622	42612.7	0.25	1.704	1
623	42618.9	0.167	6.196	1
624	42621.1	0.325	2.146	1
625	42623.4	0.162	2.32	1
626	42627.4	0.296	4.059	1
627	42628.6	0.158	1.191	1
628	42630.4	0.629	1.784	1
629	42641.5	0.321	11.041	0
630	42642.9	0.242	1.446	1
631	42668.3	0.275	25.425	0
632	42669.9	0.267	1.609	1
633	42670.4	0.283	0.491	1
634	42684.8	1.067	14.333	0
635	42702	0.837	17.192	0
636	42704.2	0.233	2.275	1
637	42706.1	0.229	1.863	1
638	42706.4	0.317	0.341	1
639	42708.7	0.471	2.28	1
640	42905.4	0.267	196.72	0
641	42907.1	0.183	1.675	1
642	42907.6	0.154	0.471	1
643	42907.9	0.242	0.317	1
644	42948.9	0.196	40.958	0
645	42949.2	0.15	0.317	1
646	42971.9	0.571	22.746	0
647	42973.2	1.371	1.258	1
648	42976.9	1.496	3.754	1
649	42979.5	0.225	2.596	1
650	42979.8	1.142	0.313	1
651	42986.2	1.533	6.341	1
652	42989.5	0.2	3.363	1
653	42989.8	0.708	0.287	1
654	44339.7	0.229	1349.9	0
655	44340.4	0.783	0.675	1
656	44360.2	0.429	19.788	0
657	44361.8	0.3	1.604	1
658	44362.5	0.417	0.662	1
659	44363.2	0.233	0.713	1
660	44364.6	0.179	1.433	1
661	44366.6	1.083	1.971	1
662	44373.9	0.55	7.304	1
663	44375.8	1.746	1.883	1
664	44379	0.933	3.221	1
665	44382.6	0.7	3.617	1
666	44386.5	0.308	3.904	1
667	44387.9	0.233	1.371	1
668	44389.3	0.412	1.467	1
669	44392.9	0.217	3.608	1
670	44393.4	0.225	0.492	1
671	44394.3	0.217	0.837	1
672	44446.4	0.608	52.171	0
673	44447.7	0.762	1.296	1
674	44449.8	0.733	2.025	1
675	44451.5	0.979	1.741	1
676	44453.5	0.742	2.013	1
677	44455.2	0.988	1.637	1
678	44457.3	0.817	2.109	1
679	44461.2	1.083	3.896	1
680	44463.9	0.346	2.758	1
681	44466.4	1.758	2.525	1
682	44470.7	0.688	4.242	1
683	44473.5	0.183	2.787	1
684	44478.3	0.171	4.846	1
685	44482.3	0.817	4	1
686	44514.7	0.625	32.367	0
687	44518.7	0.192	3.97	1
688	44519.1	1.354	0.434	1
689	44522.8	0.813	3.687	1
690	44524.3	1.096	1.488	1
691	44526.6	1.304	2.375	1
692	44529	0.975	2.379	1
693	44530.9	0.2	1.875	1
694	44532.6	0.342	1.688	1
695	44533.8	0.275	1.187	1
696	44534.5	1.042	0.692	1
697	44541.5	0.396	7.066	1
698	44543.2	0.154	1.671	1
699	44615.7	0.225	72.538	0
700	44620.8	0.879	5.079	1
701	44712.8	0.263	92.004	0
702	44713.8	0.375	0.942	1
703	44714.9	0.204	1.137	1
704	44715.8	0.188	0.946	1
705	44716.9	0.287	1.033	1
706	44717.8	0.154	0.917	1
707	44864.1	0.3	146.346	0
708	44867.8	0.362	3.654	1
709	44868.8	0.313	0.979	1
710	44870.5	0.425	1.725	1
711	44871.9	1.075	1.354	1
712	44879.2	0.192	7.367	1
713	44880.5	0.179	1.304	1
714	44883.3	0.183	2.758	1
715	44902.6	0.208	19.33	0
716	44942	0.267	39.408	0
717	44944.2	0.521	2.175	1
718	44948.2	0.883	3.992	1
719	44949.8	0.475	1.658	1
720	44951.4	0.271	1.521	1
721	44952.4	0.612	1	1
722	44955.6	0.396	3.258	1
723	44956.1	0.863	0.5	1
724	44959.3	0.167	3.133	1
725	44959.8	0.217	0.542	1
726	44983	0.213	23.242	0
727	44984.3	0.162	1.254	1
728	44995.8	1.1	11.533	0
729	44997.6	0.179	1.759	1
730	44998.2	0.179	0.591	1
731	44998.9	0.183	0.696	1
732	44999.6	0.346	0.671	1
733	45002.1	0.254	2.538	1
734	45025.9	0.296	23.841	0
735	45027.1	0.188	1.125	1
736	45028.8	0.208	1.708	1
737	45064.1	0.162	35.351	0
738	45069.7	0.304	5.57	1
739	45070.9	0.442	1.217	1
740	45074.2	0.758	3.342	1
741	45076.7	0.796	2.466	1
742	45078.8	0.192	2.067	1
743	45079.1	1.658	0.313	1
744	45101.8	0.238	22.695	0
745	45102.5	0.258	0.713	1
746	45103.5	0.346	0.987	1
747	45104.5	1.396	0.975	1
748	45108.8	0.425	4.3	1
749	45110.3	0.858	1.504	1
750	45112.4	0.912	2.13	1
751	45127.7	0.196	15.333	0
752	45128.4	0.208	0.654	1
753	45129.2	0.458	0.8	1
754	45130.1	0.175	0.938	1
755	45153.1	0.221	22.979	0
756	45155	0.204	1.941	1
757	45156.3	0.346	1.242	1
758	45156.8	0.575	0.488	1
759	45166.3	0.35	9.516	1
760	45167.8	0.287	1.555	1
761	45168.7	0.275	0.812	1
762	45169.5	0.233	0.804	1
763	45170.2	0.229	0.788	1
764	45261.5	1.129	91.216	0
765	45263.3	0.333	1.821	1
766	45264.4	0.2	1.1	1
767	45278.8	0.2	14.463	0
768	45280.3	0.15	1.416	1
769	45281.2	1.642	0.921	1
770	45284	0.683	2.842	1
771	45292.3	0.171	8.296	1
772	45293.1	0.375	0.808	1
773	45294.2	0.825	1.029	1
774	45304.5	0.983	10.35	0
775	45307.5	0.317	3.038	1
776	45310	0.258	2.487	1
777	45310.8	0.179	0.817	1
778	45312	0.275	1.121	1
779	45475.1	0.354	163.137	0
780	45475.8	0.45	0.729	1
781	45605	0.221	129.175	0
782	45608.1	0.321	3.063	1
783	45826.1	0.242	217.983	0
784	45833.6	0.438	7.538	1
785	46042.1	0.275	208.554	0
786	46043	0.383	0.846	1
787	46079	0.421	36.041	0
788	46080	0.375	0.963	1
789	46083.5	0.596	3.55	1
790	46345.7	0.533	262.175	0
791	46640.9	0.237	295.171	0
792	46842	1.413	201.154	0
793	46903.8	0.208	61.704	0
794	46918.7	0.333	14.946	0
795	46922.9	0.267	4.254	1
796	46927.1	1.671	4.117	1
797	46931.4	0.579	4.341	1
798	46933.9	0.442	2.504	1
799	46937.4	0.396	3.442	1
800	46939	0.217	1.609	1
801	46941.8	0.225	2.795	1
802	46943.4	0.313	1.667	1
803	46953.8	0.267	10.421	0
804	46955.2	0.338	1.35	1
805	47036.8	0.408	81.562	0
806	47037.9	0.396	1.121	1
807	47039	1.067	1.079	1
808	47051.4	1.263	12.421	0
809	47088.1	0.267	36.758	0
810	47183	0.296	94.905	0
811	47184	0.946	0.983	1
812	47232.8	0.162	48.779	0
813	47233.4	0.171	0.55	1
814	47314	0.379	80.675	0
815	47370.8	0.508	56.754	0
816	47432.9	0.2	62.104	0
817	47463.7	0.404	30.805	0
818	47469.4	0.192	5.7	1
819	47470.5	0.379	1.062	1
820	47478.9	0.363	8.484	1
821	47480.2	0.646	1.312	1
822	47482.2	0.383	1.904	1
823	47482.6	0.2	0.475	1
824	47483.9	0.383	1.271	1
825	47486.9	0.504	3	1
826	47488	0.325	1.108	1
827	47489.7	0.663	1.663	1
828	47490.4	0.158	0.75	1
829	47494	0.521	3.567	1
830	47494.9	0.483	0.866	1
831	47497.3	0.988	2.4	1
832	47533.7	0.442	36.479	0
833	47535.8	0.438	2.046	1
834	47548.8	0.158	12.992	0
835	47571.8	0.621	23.012	0
836	47573.6	0.237	1.83	1
837	47574.3	0.329	0.712	1
838	47575.2	1.279	0.829	1
839	47914.8	1.596	339.608	0
840	50369.8	0.942	2455.05	0
841	50375.4	0.346	5.562	1
842	50375.8	0.275	0.475	1
843	50704.8	0.25	328.929	0
844	50705.1	0.737	0.338	1
845	50999.9	0.217	294.833	0
846	51007.1	0.817	7.187	1
847	51018.2	0.15	11.013	0
848	51023.1	0.533	4.967	1
849	51025.6	0.329	2.508	1
850	51027.8	0.542	2.213	1
851	51037.7	0.167	9.908	1
852	51167.5	1.029	129.708	0
853	51176.2	0.421	8.704	1
854	51184.4	0.588	8.229	1
855	51191.8	0.658	7.388	1
856	51193.4	0.504	1.579	1
857	51200.1	0.5	6.746	1
858	51207.5	0.458	7.437	1
859	51209.3	0.404	1.805	1
860	51211.1	0.254	1.741	1
861	51215.7	0.379	4.638	1
862	51217	0.55	1.262	1
863	51219.3	0.479	2.304	1
864	51219.9	0.167	0.571	1
865	51220.7	0.625	0.834	1
866	51222.5	0.158	1.8	1
867	51222.9	0.3	0.425	1
868	51280.3	0.167	57.391	0
869	51293.2	0.771	12.888	0
870	51295.1	0.371	1.883	1
871	51295.6	0.254	0.521	1
872	51303.6	2.746	7.992	1
873	51313	0.529	9.371	1
874	51314.7	0.2	1.762	1
875	51315	0.338	0.308	1
876	51316.4	0.508	1.359	1
877	51337.4	0.763	20.966	0
878	51340.3	0.279	2.904	1
879	51341.6	0.162	1.371	1
880	51346.6	0.154	4.93	1
881	51346.9	0.575	0.3	1
882	51433	0.475	86.129	0
883	52542.8	0.825	1109.82	0
884	52637.6	0.537	94.75	0
885	53568.3	0.183	930.7	0
886	53572.6	0.429	4.317	1
887	53573.8	0.583	1.25	1
888	53730.4	0.392	156.575	0
889	53760.8	0.533	30.358	0
890	53801.8	0.217	41	0
891	53802.1	0.458	0.325	1
892	53819.9	0.221	17.821	0
893	53822.1	0.4	2.15	1
894	53823.3	0.388	1.242	1
895	53863.6	0.229	40.292	0
896	53896.9	0.204	33.312	0
897	53897.2	0.9	0.292	1
898	53899.1	0.896	1.866	1
899	53910.2	0.629	11.155	0
900	53912.3	1.517	2.108	1
901	54039.6	0.333	127.237	0
902	54042.5	0.683	2.942	1
903	54051	0.25	8.492	1
904	54052.9	0.296	1.933	1
905	54123.1	0.517	70.142	0
906	54124.6	1.008	1.554	1
907	54166.3	0.308	41.641	0
908	54167.2	0.217	0.959	1
909	54167.6	0.429	0.35	1
910	54187.1	0.612	19.483	0
911	54189.1	0.25	2.075	1
912	54190	0.196	0.892	1
913	54192.9	0.263	2.862	1
914	54193.7	0.283	0.838	1
915	54194.7	0.246	0.996	1
916	54195.1	0.404	0.42	1
917	54279.4	0.379	84.255	0
918	54280.8	1.175	1.358	1
919	54283.4	0.15	2.688	1
920	54288.3	0.671	4.858	1
921	54291.1	0.404	2.754	1
922	54292.5	0.2	1.467	1
923	54296.6	0.188	4.083	1
924	54302.4	0.512	5.771	1
925	54308.5	0.313	6.15	1
926	54311.8	0.154	3.287	1
927	54312.7	0.338	0.871	1
928	54313.9	0.329	1.213	1
929	54315.2	0.475	1.325	1
930	54316.3	0.329	1.104	1
931	54317.3	0.633	0.983	1
932	54318.1	0.262	0.754	1
933	54321	0.383	2.934	1
934	54322.2	0.704	1.216	1
935	54331.8	0.358	9.638	1
936	54332.3	0.233	0.458	1
937	54334	0.196	1.729	1
938	54336.2	0.258	2.188	1
939	54344	0.929	7.808	1
940	54345.9	0.208	1.896	1
941	54348.6	0.288	2.712	1
942	54437.2	0.458	88.563	0
943	54442.1	0.337	4.942	1
944	54514.3	0.2	72.162	0
945	54516.6	0.179	2.329	1
946	54517.4	0.179	0.775	1
947	54519.5	0.292	2.1	1
948	54520.4	0.654	0.884	1
949	54595.2	0.2	74.796	0
950	54601.6	0.188	6.42	1
951	54602.6	0.162	0.959	1
952	54602.8	0.221	0.283	1
953	54603.6	0.754	0.792	1
954	54630	0.279	26.337	0
955	54630.4	0.15	0.375	1
956	54634	0.2	3.646	1
957	54634.9	0.296	0.854	1
958	54635.8	0.433	0.963	1
959	54636.9	0.696	1.087	1
960	54638.7	0.217	1.775	1
961	54640.5	0.258	1.8	1
962	54641.7	0.592	1.221	1
963	54643.2	1.496	1.517	1
964	54653.9	1.217	10.654	0
965	54656.3	0.55	2.475	1
966	54657.7	0.467	1.35	1
967	54661.3	0.3	3.596	1
968	54662.6	0.296	1.312	1
969	54663	0.613	0.425	1
970	54665	0.329	1.95	1
971	54670.2	0.325	5.217	1
972	54679.5	0.262	9.292	1
973	54746.9	0.304	67.424	0
974	54747.8	0.229	0.926	1
975	54750.6	0.496	2.779	1
976	54751.8	0.575	1.187	1
977	54764.8	0.192	12.946	0
978	54767.2	0.171	2.496	1
979	54771.6	0.671	4.391	1
980	54782.8	0.392	11.205	0
981	54792.7	0.942	9.866	1
982	54794.6	0.717	1.938	1
983	54797.2	0.933	2.508	1
984	54859.6	0.425	62.459	0
985	54867.9	0.55	8.295	1
986	54875.1	0.196	7.184	1
987	54879.1	0.217	4.05	1
988	54879.5	0.175	0.366	1
989	54879.8	0.196	0.309	1
990	54981.4	0.221	101.604	0
991	54990.4	0.6	9.004	1
992	54991.7	0.375	1.229	1
993	54992.7	0.329	1.067	1
994	54997.3	0.208	4.604	1
995	54998.1	0.329	0.804	1
996	54999.2	0.183	1.109	1
997	55000.4	1.008	1.145	1
998	55002.4	0.338	2.021	1
999	55002.9	0.254	0.538	1
1000	55004.8	0.338	1.9	1
1001	55006	0.317	1.15	1
1002	55006.7	0.375	0.675	1
1003	55058.2	0.175	51.483	0
1004	55097.6	0.275	39.492	0
1005	55116.9	0.454	19.216	0
1006	55121.3	0.317	4.475	1
1007	55124.8	1.579	3.438	1
1008	55127.8	0.463	3.021	1
1009	55128.9	0.479	1.133	1
1010	55129.5	0.237	0.596	1
1011	55129.9	0.725	0.383	1
1012	55131.8	0.454	1.929	1
1013	55132.9	1.004	1.1	1
1014	55135.3	0.625	2.371	1
1015	55137.1	0.213	1.817	1
1016	55282	0.304	144.925	0
1017	55282.8	0.287	0.737	1
1018	55283.6	0.287	0.771	1
1019	55284.4	0.35	0.884	1
1020	55285.4	0.325	0.987	1
1021	55286.4	0.333	0.958	1
1022	55429.7	0.3	143.342	0
1023	55433	0.304	3.279	1
1024	55442.7	0.487	9.734	1
1025	55445.4	0.725	2.658	1
1026	55447.5	0.367	2.083	1
1027	55448.4	0.6	0.892	1
1028	55463.9	0.163	15.579	0
1029	55464.2	0.15	0.271	1
1030	55464.6	0.162	0.367	1
1031	55465.6	0.35	0.987	1
1032	55467.5	0.162	1.888	1
1033	55467.9	0.412	0.466	1
1034	55471.2	0.308	3.292	1
1035	55472	0.3	0.787	1
1036	55473.8	0.292	1.834	1
1037	55475.9	1.375	2.054	1
1038	55494.5	0.162	18.641	0
1039	55495.3	1.154	0.805	1
1040	55497.7	0.788	2.391	1
1041	55516.9	0.317	19.209	0
1042	55517.8	0.371	0.904	1
1043	55540.1	0.225	22.233	0
1044	55559.6	0.338	19.538	0
1045	55566.5	0.246	6.871	1
1046	55569.5	0.283	2.97	1
1047	55571.7	0.304	2.255	1
1048	55573.3	0.4	1.562	1
1049	55576.6	0.246	3.35	1
1050	55616.6	0.292	40.017	0
1051	55624.7	0.304	8.087	1
1052	55625.3	0.833	0.621	1
1053	55631.7	0.642	6.363	1
1054	55638.8	0.242	7.079	1
1055	55639.2	0.179	0.375	1
1056	55641.3	0.233	2.158	1
1057	55641.7	0.567	0.342	1
1058	55654.2	1.363	12.5	0
1059	55663.2	0.275	9.046	1
1060	55664.4	0.162	1.191	1
1061	55667.4	0.421	2.95	1
1062	55668.5	0.579	1.134	1
1063	55669.2	0.342	0.683	1
1064	55670.3	0.188	1.116	1
1065	55672.1	1.042	1.826	1
1066	55678.4	0.342	6.283	1
1067	55679.2	0.637	0.812	1
1068	55680.5	0.375	1.275	1
1069	55681.6	0.392	1.08	1
1070	55682.6	2.108	1.008	1
1071	55691.6	0.375	9.033	1
1072	55693.2	0.283	1.588	1
1073	55694.2	0.3	1.025	1
1074	55695.2	0.296	0.937	1
1075	59815.7	1.442	4120.59	0
1076	59819.6	0.563	3.904	1
1077	59833	1.521	13.329	0
1078	59898.7	0.35	65.725	0
1079	59905.8	0.513	7.054	1
1080	59907.3	0.204	1.554	1
1081	59999.7	1.146	92.421	0
1082	60002.4	1.592	2.667	1
1083	60004.2	0.171	1.808	1
1084	60005.5	1.258	1.329	1
1085	60007	0.15	1.471	1
1086	60096.3	0.729	89.346	0
1087	60097.9	0.363	1.6	1
1088	60098.5	1.192	0.504	1
1089	60103.3	0.708	4.829	1
1090	60104.1	0.217	0.809	1
1091	60107.9	0.171	3.787	1
1092	60110.6	0.862	2.704	1
1093	60111.9	0.533	1.275	1
1094	60112.5	0.196	0.663	1
1095	60113.8	0.313	1.287	1
1096	60114.2	0.171	0.421	1
1097	60116	0.513	1.775	1
1098	60118.9	0.183	2.879	1
1099	60121.4	0.6	2.529	1
1100	60122.2	0.987	0.738	1
1101	60125.2	0.613	3.012	1
1102	60126.5	0.508	1.359	1
1103	60127.9	0.433	1.375	1
1104	60128.7	0.162	0.825	1
1105	60139.3	1.292	10.608	0
1106	60141.7	0.208	2.338	1
1107	60142.1	0.471	0.391	1
1108	60143.4	0.854	1.392	1
1109	60145.1	0.5	1.663	1
1110	60146.6	0.967	1.466	1
1111	60149	0.546	2.454	1
1112	60149.7	0.621	0.634	1
1113	60151.6	0.254	1.925	1
1114	60195.8	0.167	44.225	0
1115	60211.1	0.558	15.291	0
1116	60215.4	0.154	4.271	1
1117	60217.6	0.233	2.196	1
1118	60217.9	0.429	0.358	1
1119	60219.9	0.179	2.013	1
1120	60230.2	0.162	10.229	0
1121	60266.5	1.446	36.329	0
1122	62736.9	0.296	2470.41	0
1123	62738.3	0.208	1.405	1
1124	62739	1.162	0.679	1
1125	62742.5	0.854	3.504	1
1126	62766.7	0.467	24.213	0
1127	62767.3	0.275	0.554	1
1128	62772.9	0.588	5.666	1
1129	62780.4	0.188	7.454	1
1130	62782.1	0.233	1.709	1
1131	62782.8	0.433	0.658	1
1132	62790.1	0.792	7.371	1
1133	62791.8	0.175	1.688	1
1134	62792.2	0.179	0.37	1
1135	62792.5	0.329	0.28	1
1136	62836	0.221	43.558	0
1137	62919.5	0.813	83.467	0
1138	62922.6	1.667	3.108	1
1139	62925.7	0.371	3.15	1
1140	62926.8	0.379	1.033	1
1141	62928.9	0.379	2.088	1
1142	62972.9	1.133	44.079	0
1143	62975.4	0.208	2.433	1
1144	62997	0.233	21.592	0
1145	62998.1	0.308	1.175	1
1146	62999.5	0.354	1.317	1
1147	63000.5	0.4	1.083	1
1148	63001.9	0.317	1.387	1
1149	63033.3	0.179	31.388	0
1150	63034.1	0.362	0.825	1
1151	63035.3	0.658	1.154	1
1152	63037.2	0.267	1.896	1
1153	63038.8	0.358	1.583	1
1154	63040.2	0.575	1.438	1
1155	63042	0.233	1.75	1
1156	63057.6	0.558	15.625	0
1157	63058.9	0.425	1.337	1
1158	63065.1	0.167	6.188	1
1159	63066.1	0.354	0.966	1
1160	63066.5	0.583	0.442	1
1161	63068.3	0.171	1.825	1
1162	63070.7	0.225	2.342	1
1163	63088.9	0.421	18.233	0
1164	63090.6	0.308	1.688	1
1165	63182	0.65	91.399	0
1166	63183.3	0.692	1.338	1
1167	63188.3	0.246	4.967	1
1168	63188.7	0.258	0.375	1
1169	63197	0.183	8.275	1
1170	63197.4	0.9	0.412	1
1171	63198.9	0.371	1.508	1
1172	63200.5	0.592	1.605	1
1173	63201.8	0.229	1.321	1
1174	63202.2	0.208	0.341	1
1175	63203.5	0.154	1.363	1
1176	63204	0.333	0.458	1
1177	63210.1	0.688	6.154	1
1178	63215.4	0.242	5.267	1
1179	63218.4	0.654	3.008	1
1180	63226.6	0.229	8.167	1
1181	63227.9	0.392	1.3	1
1182	63228.9	0.3	1.041	1
1183	63229.8	0.808	0.884	1
1184	63231.2	1.604	1.437	1
1185	63254.1	0.283	22.838	0
1186	63255	0.317	0.896	1
1187	63255.8	0.475	0.854	1
1188	63257.2	0.338	1.337	1
1189	63259.2	0.396	1.996	1
1190	63260.2	0.217	1.021	1
1191	63261.3	0.387	1.133	1
1192	63262.4	0.938	1.113	1
1193	63264.2	0.25	1.758	1
1194	63265.9	0.871	1.688	1
1195	63267.5	0.217	1.679	1
1196	63277.8	0.271	10.25	0
1197	63281	0.208	3.196	1
1198	63289.3	0.313	8.341	1
1199	63291.5	0.25	2.196	1
1200	63293	0.35	1.496	1
1201	63294.1	0.467	1.042	1
1202	63295.2	0.662	1.091	1
1203	63296.5	0.529	1.379	1
1204	63297.9	0.446	1.33	1
1205	63299	0.546	1.129	1
1206	63300.5	0.192	1.496	1
1207	63301.5	0.446	0.975	1
1208	63302.6	1.067	1.129	1
1209	63306.7	0.15	4.071	1
1210	63308.1	0.275	1.45	1
1211	63315.9	0.308	7.808	1
1212	63316.8	0.342	0.896	1
1213	63346.7	0.971	29.904	0
1214	63349.5	0.292	2.771	1
1215	63350.5	0.379	0.992	1
1216	63351.6	0.192	1.12	1
1217	63357.1	0.354	5.446	1
1218	63357.9	0.429	0.863	1
1219	63396.1	0.313	38.162	0
1220	63457.8	0.208	61.708	0
1221	63458.3	0.192	0.559	1
1222	63458.7	0.438	0.308	1
1223	63460.4	0.183	1.754	1
1224	63462.1	1.112	1.642	1
1225	63579.3	0.279	117.258	0
1226	63580.8	1.9	1.454	1
1227	63592.5	0.204	11.73	0
1228	63655.2	1.217	62.704	0
1229	63660.3	0.258	5.058	1
1230	63661.6	0.346	1.3	1
1231	63666.1	0.192	4.538	1
1232	63667.6	0.229	1.483	1
1233	63671.1	0.463	3.488	1
1234	63672.4	0.342	1.354	1
1235	63674.8	0.258	2.404	1
1236	63679.5	0.263	4.658	1
1237	63681.2	0.338	1.754	1
1238	63681.7	0.529	0.5	1
1239	63687.7	0.408	5.929	1
1240	63690.6	0.196	2.896	1
1241	63693.1	0.204	2.579	1
1242	63693.4	0.229	0.301	1
1243	63693.9	0.192	0.425	1
1244	63698	0.287	4.108	1
1245	63699.7	0.229	1.758	1
1246	63733	0.85	33.296	0
1247	63734.7	0.375	1.683	1
1248	63818.8	0.162	84.059	0
1249	63831.9	1.658	13.091	0
1250	63836.9	0.267	4.996	1
1251	63838.3	0.379	1.475	1
1252	63840	0.212	1.629	1
1253	63840.3	0.188	0.359	1
1254	63841.4	0.742	1.104	1
1255	63843.2	0.358	1.796	1
1256	63846.4	0.175	3.158	1
1257	63846.6	0.162	0.267	1
1258	63854.1	0.608	7.45	1
1259	63855.3	0.504	1.187	1
1260	63856.9	1.042	1.667	1
1261	63861.2	0.412	4.229	1
1262	63862.5	0.258	1.342	1
1263	63864.7	0.588	2.183	1
1264	63865.4	1.346	0.7	1
1265	63883.7	0.346	18.342	0
1266	63884.8	0.271	1.071	1
1267	63886.2	0.667	1.4	1
1268	63887.1	0.317	0.875	1
1269	63889.6	0.212	2.491	1
1270	63891.4	0.2	1.792	1
1271	63892.7	0.604	1.329	1
1272	63915.2	0.517	22.546	0
1273	63932.8	0.183	17.575	0
1274	63933.4	0.171	0.621	1
1275	63934.8	0.192	1.366	1
1276	63936.2	0.446	1.371	1
1277	63938.2	0.279	1.983	1
1278	63945.7	0.208	7.534	1
1279	63946.8	0.346	1.087	1
1280	63952.7	1.15	5.921	1
1281	63955	0.354	2.313	1
1282	63955.5	0.246	0.441	1
1283	63956.7	0.475	1.267	1
1284	63958	1.525	1.312	1
1285	63961	1.1	2.946	1
1286	63963.6	0.508	2.638	1
1287	63965.1	0.463	1.487	1
1288	63965.7	0.229	0.559	1
1289	63966.8	0.633	1.137	1
1290	63967.5	0.333	0.729	1
1291	63970.7	0.367	3.213	1
1292	63972.1	0.167	1.362	1
1293	63973.3	0.9	1.159	1
1294	63978.3	0.787	5.071	1
1295	63980.4	0.588	2.104	1
1296	63982.1	0.879	1.666	1
1297	64080.1	0.275	97.98	0
1298	64092.2	0.204	12.133	0
1299	64092.8	0.237	0.546	1
1300	64098.4	0.258	5.679	1
1301	64100.9	0.317	2.417	1
1302	64102.8	0.188	1.912	1
1303	64107.2	1.446	4.438	1
1304	64119.1	1.5	11.895	0
1305	64125.3	0.496	6.196	1
1306	64126.8	0.204	1.479	1
1307	64132.8	0.288	5.979	1
1308	64138	0.271	5.275	1
1309	64144.2	0.25	6.151	1
1310	64145	1.375	0.837	1
1311	64159.2	0.379	14.133	0
1312	64163	0.775	3.884	1
1313	64164.7	0.2	1.646	1
1314	64165.6	0.221	0.949	1
1315	64167.4	0.296	1.726	1
1316	64169.8	0.529	2.458	1
1317	64180.4	0.296	10.571	0
1318	64191	0.387	10.566	0
1319	64192.5	1.238	1.588	1
1320	64196.8	0.233	4.254	1
1321	64395.5	0.871	198.729	0
1322	64407	0.167	11.438	0
1323	64408.1	0.308	1.129	1
1324	64410.2	0.246	2.108	1
1325	64411.1	0.175	0.896	1
1326	64413.5	0.246	2.417	1
1327	64416.1	0.183	2.579	1
1328	64417.8	0.167	1.717	1
1329	64419.2	1.167	1.349	1
1330	64478.7	0.338	59.538	0
1331	64479.5	0.317	0.842	1
1332	64480.6	0.896	1.046	1
1333	64483.1	0.933	2.462	1
1334	64491.8	0.583	8.779	1
1335	64492.9	1.279	1.067	1
1336	64556.6	0.458	63.741	0
1337	64563.4	0.438	6.763	1
1338	64564.6	0.371	1.225	1
1339	64565.3	0.192	0.683	1
1340	64566.9	0.254	1.613	1
1341	64571.8	0.4	4.858	1
1342	64573.8	0.392	2.029	1
1343	64575.1	1.108	1.242	1
1344	64582.8	0.908	7.712	1
1345	64584.4	0.704	1.65	1
1346	64602.5	0.463	18.092	0
1347	64603.7	0.225	1.163	1
1348	64605.3	0.246	1.666	1
1349	64612.4	0.404	7.079	1
1350	64613.6	1.329	1.184	1
1351	64621.6	0.188	7.967	1
1352	64731.5	0.275	109.958	0
1353	64732.5	0.2	0.991	1
1354	64734.2	0.15	1.713	1
1355	64738.1	0.979	3.9	1
1356	64760.7	0.233	22.575	0
1357	64761.7	1.696	1	1
1358	64765	0.479	3.267	1
1359	64766.4	0.529	1.471	1
1360	64926.1	0.183	159.625	0
1361	64963.5	0.196	37.4	0
1362	64974.5	1.238	11.049	0
1363	64977.4	0.296	2.9	1
1364	64978.2	1.446	0.796	1
1365	64980.8	0.954	2.605	1
1366	64987.1	0.304	6.295	1
1367	64987.6	0.296	0.509	1
1368	64994.3	0.4	6.641	1
1369	64996.9	0.171	2.663	1
1370	65001.5	1.325	4.558	1
1371	65021.7	0.55	20.267	0
1372	65024.9	0.521	3.204	1
1373	65025.6	0.313	0.683	1
1374	65033.7	0.342	8.05	1
1375	65045.6	0.154	11.871	0
1376	65046.8	0.387	1.292	1
1377	65055.4	0.429	8.554	1
1378	65063.7	0.267	8.279	1
1379	65064.5	0.2	0.821	1
1380	65069.7	0.442	5.208	1
1381	65071.8	0.55	2.079	1
1382	65073	0.804	1.167	1
1383	65076.2	0.387	3.284	1
1384	65086.1	0.571	9.866	1
1385	65087.2	0.2	1.063	1
1386	65087.9	0.242	0.758	1
1387	65088.3	0.342	0.367	1
1388	65091	0.2	2.725	1
1389	65101	0.479	9.937	1
1390	65102	0.417	1.088	1
1391	65103.1	0.779	1.029	1
1392	65105.8	0.3	2.779	1
1393	65107	0.213	1.146	1
1394	65120.1	0.242	13.079	0
1395	65120.9	0.538	0.875	1
1396	65123.1	0.275	2.175	1
1397	65131.6	1.321	8.483	1
1398	65134.5	2.171	2.892	1
1399	65143.6	0.238	9.108	1
1400	65146.7	0.162	3.067	1
1401	65149.7	0.288	3.025	1
1402	65150.6	1.596	0.942	1
1403	65159	1.113	8.362	1
1404	65161.8	0.162	2.8	1
1405	65162.4	0.171	0.596	1
1406	65169.6	0.221	7.183	1
1407	65175.4	0.213	5.825	1
1408	65176.2	0.308	0.759	1
1409	65180.8	0.404	4.679	1
1410	65181.8	0.446	0.921	1
1411	65184	0.462	2.25	1
1412	65185.4	0.158	1.379	1
1413	65185.8	0.358	0.404	1
1414	65188.7	0.508	2.917	1
1415	65189.8	0.983	1.054	1
1416	65191.7	0.308	1.958	1
1417	65192.1	0.508	0.4	1
1418	65193.4	2.088	1.288	1
1419	65197	1.429	3.571	1
1420	65201.3	0.429	4.283	1
1421	65203	0.296	1.771	1
1422	65203.6	0.171	0.533	1
1423	65204.6	0.296	0.992	1
1424	65218.5	0.429	13.904	0
1425	65219.6	0.25	1.117	1
1426	65221.7	0.208	2.15	1
1427	65230.8	0.6	9.112	1
1428	65232.7	0.213	1.867	1
1429	65235	0.467	2.279	1
1430	65269	0.321	33.962	0
1431	65269.7	0.288	0.742	1
1432	65270.5	0.404	0.837	1
1433	65271.7	0.438	1.196	1
1434	65272.7	0.575	0.934	1
1435	65282.3	0.221	9.633	1
1436	65283.3	0.338	1.004	1
1437	65284.3	0.308	1.009	1
1438	65286.1	0.3	1.745	1
1439	65288.6	0.533	2.525	1
1440	65299	0.496	10.4	0
1441	65300.1	0.75	1.13	1
1442	65303.7	0.154	3.562	1
1443	65308.1	0.254	4.45	1
1444	65319.2	0.158	11.113	0
1445	65320	0.546	0.783	1
1446	65321.2	0.162	1.217	1
1447	65322.2	0.779	0.983	1
1448	65324.1	0.167	1.896	1
1449	65326.2	0.454	2.045	1
1450	65332.5	0.317	6.326	1
1451	65333.4	0.367	0.895	1
1452	65339.8	0.571	6.425	1
1453	65345.6	1.537	5.742	1
1454	65348.7	0.225	3.158	1
1455	65349.9	0.688	1.196	1
1456	65361.7	0.558	11.834	0
1457	65362.7	0.446	0.937	1
1458	65364.1	0.158	1.404	1
1459	65366.6	0.804	2.488	1
1460	65368.7	0.438	2.083	1
1461	65370.4	0.283	1.713	1
1462	65375	0.175	4.683	1
1463	65376.4	0.679	1.387	1
1464	65378.5	0.787	2.021	1
1465	65380.5	0.221	2.071	1
1466	65382	0.217	1.475	1
1467	65388.6	0.292	6.637	1
1468	65389	1.225	0.396	1
1469	65391.8	0.204	2.729	1
1470	65393	0.158	1.201	1
1471	65394.3	0.225	1.387	1
1472	65394.8	1.021	0.408	1
1473	65399.1	0.433	4.379	1
1474	65410.1	0.204	10.976	0
1475	65412.8	0.725	2.654	1
1476	65414.7	0.233	1.9	1
1477	65420.7	0.379	6.058	1
1478	65424.1	0.621	3.412	1
1479	65441.9	0.563	17.75	0
1480	65457.9	0.629	16.042	0
1481	65458.6	0.992	0.717	1
1482	65465.6	0.292	6.908	1
1483	65476.1	1.308	10.563	0
1484	65485.9	0.183	9.833	1
1485	65500.4	0.275	14.5	0
1486	65530.5	0.225	30.017	0
1487	65534.7	1.608	4.225	1
1488	65538.8	0.325	4.096	1
1489	65539.5	0.304	0.754	1
1490	65540.5	0.292	0.933	1
1491	65541.9	0.658	1.45	1
1492	65609.7	0.313	67.821	0
1493	65610.8	0.492	1.1	1
1494	65612	0.325	1.166	1
1495	65626.1	1.096	14.138	0
1496	65630.2	0.321	4.029	1
1497	65649.4	0.408	19.175	0
1498	65650.3	0.229	0.908	1
1499	65651	1.158	0.713	1
1500	65848	0.371	197.046	0
1501	65857.3	0.35	9.254	1
1502	65865.4	0.183	8.1	1
1503	65872.1	0.192	6.7	1
1504	65875.7	0.242	3.658	1
1505	65876.6	0.417	0.867	1
1506	65877.7	0.333	1.079	1
1507	65880.7	0.212	3.067	1
1508	65883.2	0.387	2.417	1
1509	65884.5	0.158	1.362	1
1510	65885.4	0.158	0.925	1
1511	65892	0.225	6.571	1
1512	65893	0.271	0.937	1
1513	65893.9	0.854	0.892	1
1514	65903.4	0.325	9.592	1
1515	65909.8	0.8	6.375	1
1516	65915.1	0.221	5.25	1
1517	65920.5	0.613	5.387	1
1518	65923.3	0.596	2.863	1
1519	65924.9	0.262	1.55	1
1520	65929.7	1.525	4.871	1
1521	65932.8	0.304	3.095	1
1522	65934.4	0.483	1.517	1
1523	65957.4	0.196	23	0
1524	65957.9	0.679	0.525	1
1525	65990.7	0.208	32.796	0
1526	65997.8	0.379	7.158	1
1527	66005.1	0.15	7.308	1
1528	66007.8	0.217	2.63	1
1529	66008.8	0.404	0.987	1
1530	66015.3	0.292	6.534	1
1531	66020.3	0.279	4.974	1
1532	66021.4	0.292	1.088	1
1533	66094.5	0.633	73.192	0
1534	66096	0.879	1.491	1
1535	66116	0.396	19.959	0
1536	66120.8	0.512	4.762	1
1537	66128.3	0.325	7.517	1
1538	66166.1	0.283	37.875	0
1539	66173.7	0.242	7.566	1
1540	66175.4	0.158	1.655	1
1541	66177.3	0.296	1.925	1
1542	66178.3	0.604	0.991	1
1543	66179.6	0.55	1.334	1
1544	66190.1	0.163	10.446	0
1545	66194.1	0.275	4.083	1
1546	66194.8	0.342	0.679	1
1547	66195.5	0.6	0.717	1
1548	66249.6	0.162	54.054	0
1549	66273.4	0.25	23.829	0
1550	66278.3	0.2	4.85	1
1551	66290	0.429	11.742	0
1552	66292.1	0.637	2.058	1
1553	66296.9	0.238	4.788	1
1554	66305.7	0.317	8.808	1
1555	66307.7	0.175	2.033	1
1556	66313.6	0.704	5.921	1
1557	66337.4	0.35	23.771	0
1558	66337.9	0.321	0.458	1
1559	66340.6	1.058	2.796	1
1560	66343.1	1.404	2.479	1
1561	66374.8	0.367	31.638	0
1562	66381	0.3	6.187	1
1563	66387.6	0.696	6.617	1
1564	66390.4	0.842	2.812	1
1565	66399.6	0.313	9.196	1
1566	66400.6	0.25	1	1
1567	66401.6	0.9	1.063	1
1568	66412.3	0.283	10.704	0
1569	66412.7	1.154	0.387	1
1570	66414.6	0.304	1.892	1
1571	66415.8	0.221	1.2	1
1572	66416.2	1.554	0.363	1
1573	66421.7	0.433	5.5	1
1574	66428.8	0.163	7.083	1
1575	66430.4	0.35	1.604	1
1576	66430.9	0.292	0.521	1
1577	66431.6	0.179	0.691	1
1578	66434.6	0.542	3.063	1
1579	66437.2	0.346	2.558	1
1580	68801.5	0.354	2364.34	0
1581	68802.3	1.421	0.791	1
1582	68808.4	0.363	6.109	1
1583	68809.7	0.821	1.246	1
1584	68817.6	0.775	7.933	1
1585	71942.6	0.408	3124.98	0
1586	71943.5	0.654	0.883	1
1587	71945	1.117	1.542	1
1588	71948.4	0.229	3.396	1
1589	71949	0.6	0.625	1
1590	74397.4	1.167	2448.35	0
1591	74401.9	0.217	4.554	1
1592	74702.6	0.813	300.704	0
1593	74904.1	0.308	201.433	0
1594	74905.7	2.133	1.629	1
1595	74909.6	0.529	3.871	1
1596	74911.4	0.563	1.85	1
1597	74912.1	0.296	0.65	1
1598	74912.5	0.279	0.425	1
1599	74921.9	0.675	9.434	1
1600	74923.1	0.433	1.154	1
1601	74924.8	1.104	1.717	1
1602	74927.1	0.988	2.279	1
1603	74928.8	0.283	1.721	1
1604	74932	0.517	3.158	1
1605	74934	0.171	2.008	1
1606	74936.6	0.163	2.667	1
1607	74939	0.871	2.375	1
1608	74940.7	0.475	1.679	1
1609	74947.9	0.288	7.246	1
1610	74949.4	0.421	1.45	1
1611	74950.6	0.483	1.217	1
1612	74951.2	0.171	0.604	1
1613	74952	0.321	0.795	1
1614	74952.5	0.204	0.446	1
1615	74953.4	0.379	0.938	1
1616	74954.7	0.221	1.258	1
1617	74955	0.15	0.371	1
1618	74957.5	0.25	2.508	1
1619	74957.9	0.737	0.38	1
1620	74960.9	0.25	3	1
1621	74963.9	0.488	2.987	1
1622	74964.8	0.429	0.904	1
1623	74966.2	0.292	1.363	1
1624	74975.7	0.883	9.55	1
1625	75083	0.321	107.287	0
1626	75107.1	0.2	24.121	0
1627	75109.9	0.571	2.792	1
1628	75111.3	0.212	1.383	1
1629	75112.8	0.204	1.529	1
1630	75113.5	0.421	0.642	1
1631	75148.2	0.679	34.717	0
1632	75149.9	0.367	1.687	1
1633	75150.4	0.454	0.488	1
1634	75152.5	0.379	2.17	1
1635	75153.7	0.238	1.171	1
1636	75154.2	0.246	0.467	1
1637	75155.3	0.287	1.133	1
1638	75166.3	0.254	11.009	0
1639	75167.3	0.196	0.958	1
1640	75168.2	0.229	0.979	1
1641	75169.3	0.213	1.079	1
1642	75175.9	0.383	6.588	1
1643	75177.1	0.721	1.17	1
1644	75216.1	0.454	39.063	0
1645	75217.7	0.746	1.596	1
1646	75226.6	0.321	8.896	1
1647	75228.9	1.042	2.241	1
1648	75231.1	0.35	2.167	1
1649	75233.1	0.267	2.05	1
1650	75237.7	0.225	4.583	1
1651	75290.1	0.242	52.409	0
1652	75290.8	0.308	0.725	1
1653	75321.5	1.517	30.729	0
1654	75330.9	0.442	9.346	1
1655	75334.7	0.217	3.783	1
1656	75352.8	0.508	18.142	0
1657	75398.6	0.258	45.762	0
1658	75399	1.992	0.383	1
1659	75409.6	0.221	10.646	0
1660	75412.6	0.429	3.025	1
1661	75446	1.125	33.375	0
1662	75448.2	1.221	2.146	1
1663	75450.5	0.25	2.329	1
1664	75451.7	1.254	1.229	1
1665	75455.5	0.158	3.83	1
1666	75457.3	0.167	1.771	1
1667	75501.3	1.054	43.966	0
1668	75503.9	0.167	2.671	1
1669	75504.4	0.367	0.496	1
1670	75505.7	0.637	1.225	1
1671	75509.7	1.792	4.062	1
1672	75512.3	0.179	2.58	1
1673	75535.3	0.354	23.033	0
1674	75536.3	0.412	0.942	1
1675	75537.5	0.438	1.187	1
1676	75539.8	0.712	2.325	1
1677	75541.3	0.583	1.475	1
1678	75545.4	1.167	4.083	1
1679	75562.5	0.342	17.167	0
1680	75563.6	0.558	1.112	1
1681	75566.6	0.192	2.988	1
1682	75567.8	0.217	1.158	1
1683	75570.8	0.563	3.054	1
1684	75571.9	0.579	1.084	1
1685	75579.9	0.325	7.958	1
1686	80722	1.408	5142.12	0
1687	80727.2	0.283	5.238	1
1688	80729.3	1.158	2.087	1
1689	80732.2	0.379	2.892	1
1690	80734.3	0.592	2.116	1
1691	82866.7	1.188	2132.38	0
1692	85686.5	0.417	2819.79	0
1693	85693.9	0.392	7.409	1
1694	85695.4	0.421	1.5	1
1695	85698.4	0.383	2.95	1
1696	85698.9	0.246	0.491	1
1697	85860.6	0.513	161.792	0
1698	85862.2	0.667	1.583	1
1699	85865.8	0.625	3.575	1
1700	85867.7	0.217	1.934	1
1701	85869.6	1	1.858	1
1702	85871.6	0.262	2.029	1
1703	85873	0.608	1.379	1
1704	85874.9	0.525	1.925	1
1705	85878.7	0.567	3.805	1
1706	85880.3	0.354	1.591	1
1707	85882.9	0.458	2.554	1
1708	85888	0.467	5.155	1
1709	85890.3	0.617	2.229	1
1710	85892.1	1.342	1.808	1
1711	85894.4	0.758	2.275	1
1712	85896.4	1.658	2.05	1
1713	85899.2	0.283	2.775	1
1714	85901.7	1.171	2.517	1
1715	85904.2	0.738	2.462	1
1716	85906.2	1.763	2.058	1
1717	85911	0.975	4.809	1
1718	85912.9	0.417	1.892	1
1719	86074	0.525	161.099	0
1720	86074.9	0.613	0.846	1
1721	86079.3	1.492	4.45	1
1722	86081.9	0.346	2.579	1
1723	86083.1	0.546	1.234	1
1724	86083.8	1.533	0.633	1
1725	86086.4	0.404	2.659	1
1726	86088.2	0.188	1.77	1
1727	86088.5	0.337	0.296	1
1728	86090.1	0.779	1.667	1
1729	86092.6	1.375	2.483	1
1730	86095.3	0.196	2.692	1
1731	86095.8	0.512	0.479	1
1732	86099	0.329	3.2	1
1733	86099.5	0.154	0.521	1
1734	86123	0.938	23.487	0
1735	86128.2	0.188	5.163	1
1736	86129	0.471	0.871	1
1737	86140.3	0.246	11.266	0
1738	86142.6	1.379	2.263	1
1739	86145.5	0.471	2.887	1
1740	86179.5	0.929	34.08	0
1741	86196.6	0.238	17.025	0
1742	86197.8	0.246	1.283	1
1743	86200.3	0.613	2.458	1
1744	86201.5	0.563	1.171	1
1745	86202.8	0.567	1.313	1
1746	86208.7	0.208	5.895	1
1747	86209.9	0.208	1.2	1
1748	86212	0.25	2.155	1
1749	86219.8	1.517	7.724	1
1750	86224	0.842	4.192	1
1751	86228.8	0.275	4.808	1
1752	86229.6	0.213	0.875	1
1753	86230.6	0.375	1.005	1
1754	86232.1	0.221	1.458	1
1755	86257.7	1.087	25.642	0
1756	86258.9	0.358	1.204	1
1757	86260.4	1.467	1.446	1
1758	86263.2	0.383	2.779	1
1759	86265.5	0.475	2.329	1
1760	86267.1	0.529	1.608	1
1761	86268.4	1.267	1.246	1
1762	86270.9	0.608	2.588	1
1763	86319.5	0.271	48.566	0
1764	86320.6	0.25	1.129	1
1765	86321.7	0.4	1.059	1
1766	86334	0.221	12.312	0
1767	86335.6	0.25	1.6	1
1768	86337.5	0.233	1.93	1
1769	86338.9	0.258	1.349	1
1770	86340.5	0.342	1.621	1
1771	86341.7	0.188	1.213	1
1772	86342.8	0.304	1.029	1
1773	86344	0.392	1.288	1
1774	86345	0.379	0.987	1
1775	86356.9	0.188	11.842	0
1776	86357.7	0.204	0.854	1
1777	86359.2	0.404	1.442	1
1778	86361.5	0.183	2.304	1
1779	86364.3	0.779	2.854	1

### Sheet: 1-2
No.	Onset	Duration	Interval	Class
1	380.942	0.675				itch episode	1	2	3	4	5	6	7	8	9	10	11	12	13	14	15	16	17	18	19	20	21	22	23	24	25	26	27	28	29	30	31	32	33	34	sum
2	612.542	1.092	231.6	0		count	73	46	27	28	15	8	10	6	2	7	6	5	4	6	1	5	1	1	2	4	2	1	0	1	1	0	1	0	0	0	1	0	0	1	265
3	613.725	0.321	1.183	1
4	616.567	1.108	2.842	1
5	618.271	0.808	1.704	1
6	619.763	0.325	1.492	1
7	733.021	0.783	113.258	0
8	735.283	0.792	2.262	1
9	899.833	0.725	164.55	0
10	901.038	0.279	1.205	1
11	901.829	0.542	0.791	1
12	909.587	0.283	7.758	1
13	1541.94	0.871	632.355	0
14	1543.3	0.458	1.354	1
15	1544.3	0.513	1	1
16	1545.55	0.858	1.25	1
17	1582.81	1.567	37.267	0
18	1588.97	0.338	6.162	1
19	1590.19	0.196	1.213	1
20	1590.57	0.283	0.383	1
21	1592.66	0.242	2.087	1
22	1593.1	0.442	0.446	1
23	1594.56	0.713	1.459	1
24	1596.39	0.942	1.829	1
25	1600.22	0.158	3.833	1
26	1601.38	0.167	1.15	1
27	1602.44	0.179	1.067	1
28	1709.42	0.15	106.979	0
29	1714.69	0.25	5.271	1
30	1716.22	0.167	1.525	1
31	1716.58	0.346	0.366	1
32	1718.07	0.267	1.488	1
33	1721.33	0.308	3.262	1
34	1722.66	0.471	1.329	1
35	1940.67	0.162	218.009	0
36	1942.24	0.154	1.571	1
37	1947.49	0.321	5.246	1
38	1949.27	0.175	1.783	1
39	2633.63	0.417	684.362	0
40	2634.32	0.438	0.692	1
41	2774.73	0.513	140.408	0
42	5067.4	1.688	2292.67	0
43	6194.72	1.012	1127.32	0
44	6196.25	0.458	1.529	1
45	6197.2	0.433	0.95	1
46	6201.95	0.304	4.754	1
47	6573.43	0.517	371.479	0
48	6576.03	0.333	2.596	1
49	6584.78	0.629	8.75	1
50	6586.26	0.25	1.479	1
51	6587.17	0.458	0.909	1
52	6588.34	0.454	1.175	1
53	6590.82	0.2	2.475	1
54	6591.12	0.179	0.3	1
55	6596.09	1.467	4.975	1
56	6604.08	0.392	7.987	1
57	6607.64	0.825	3.558	1
58	6609.11	0.467	1.476	1
59	6610.27	0.267	1.162	1
60	6611.5	0.175	1.229	1
61	6784.65	0.358	173.15	0
62	6790.23	0.188	5.571	1
63	7173.5	1.137	383.271	0
64	8455.89	0.821	1282.4	0
65	8458.03	0.325	2.141	1
66	8459.44	0.175	1.409	1
67	8460.08	0.579	0.641	1
68	8590.74	0.446	130.659	0
69	8591.48	0.204	0.733	1
70	8593.55	1.521	2.079	1
71	8839.03	0.346	245.479	0
72	8853.52	0.192	14.484	0
73	8856.47	0.221	2.95	1
74	8946.82	1.592	90.35	0
75	8957.12	0.621	10.304	0
76	9107.97	0.567	150.85	0
77	9116.77	0.275	8.804	1
78	9117.84	0.554	1.062	1
79	9119.56	0.254	1.721	1
80	9120.76	0.192	1.2	1
81	9123.93	0.362	3.171	1
82	9137.07	0.167	13.142	0
83	9137.9	0.387	0.833	1
84	9165.29	0.158	27.384	0
85	9165.53	0.721	0.245	1
86	9879.17	0.292	713.642	0
87	9879.94	0.192	0.763	1
88	9881.42	0.371	1.487	1
89	9882.39	0.392	0.967	1
90	10246.9	0.504	364.466	0
91	10247.8	0.292	0.892	1
92	10248.6	0.558	0.896	1
93	10473	0.938	224.396	0
94	10474.7	0.65	1.658	1
95	10476.3	0.542	1.638	1
96	10477.6	0.217	1.266	1
97	10478.7	0.25	1.104	1
98	10480	0.258	1.271	1
99	10482.2	0.375	2.242	1
100	10482.7	0.212	0.475	1
101	10484	0.733	1.262	1
102	10486.5	0.442	2.58	1
103	10488.4	0.221	1.9	1
104	11200.2	1.004	711.766	0
105	11241	0.583	40.821	0
106	11677.3	0.167	436.288	0
107	11678.5	0.321	1.191	1
108	11723.2	1.125	44.688	0
109	11727.2	0.279	4.012	1
110	11727.6	0.163	0.396	1
111	11728.8	0.158	1.171	1
112	11948.4	0.163	219.579	0
113	11949.9	0.333	1.554	1
114	11951.3	0.321	1.421	1
115	11951.9	1.004	0.542	1
116	11959.2	0.171	7.312	1
117	11959.5	0.175	0.271	1
118	11961.4	0.308	1.942	1
119	11961.8	0.296	0.446	1
120	11967.5	0.167	5.62	1
121	11969.2	0.163	1.755	1
122	11970	0.179	0.82	1
123	11970.7	0.188	0.642	1
124	12852.2	0.388	881.562	0
125	12853	1.163	0.738	1
126	12867.9	1.308	14.967	0
127	14309.5	0.288	1441.57	0
128	14318.9	0.183	9.388	1
129	14321	0.442	2.071	1
130	14325.6	0.371	4.658	1
131	14415.8	0.525	90.146	0
132	14526.3	0.367	110.575	0
133	14526.8	0.517	0.487	1
134	14529.8	0.275	2.917	1
135	14530.7	0.162	0.958	1
136	14686.4	0.487	155.734	0
137	14688.8	1.946	2.358	1
138	14698	0.217	9.179	1
139	14699	0.2	1.021	1
140	14700	0.246	1.029	1
141	14701	0.242	0.975	1
142	14703.4	0.413	2.379	1
143	14771.3	0.538	67.909	0
144	14798	0.354	26.716	0
145	14799.5	0.3	1.53	1
146	14804.9	1.179	5.312	1
147	15120.7	0.163	315.821	0
148	15121.6	0.163	0.962	1
149	15122.8	0.337	1.125	1
150	15123.9	0.188	1.18	1
151	15125.2	0.221	1.245	1
152	15125.5	0.35	0.367	1
153	15126.8	0.55	1.242	1
154	15131.9	0.2	5.058	1
155	15164.2	0.75	32.387	0
156	15166.1	0.892	1.901	1
157	15203.5	0.296	37.391	0
158	15205	0.217	1.421	1
159	15205.9	0.646	0.95	1
160	15207.3	0.154	1.375	1
161	15208.6	0.267	1.308	1
162	15209.8	0.212	1.192	1
163	15214	0.258	4.196	1
164	15214.4	0.242	0.417	1
165	15217.6	0.308	3.191	1
166	15218	0.408	0.396	1
167	15218.5	0.529	0.496	1
168	15219.1	0.188	0.617	1
169	15620.9	0.254	401.766	0
170	15621.5	0.208	0.617	1
171	15622.1	0.271	0.654	1
172	15622.8	0.408	0.721	1
173	16506.1	0.467	883.221	0
174	16507.7	1.054	1.67	1
175	16510	0.292	2.217	1
176	16513.9	0.163	3.925	1
177	16515	0.204	1.088	1
178	16517.1	0.163	2.1	1
179	16517.3	1.242	0.279	1
180	17661.2	0.279	1143.9	0
181	18167.1	0.617	505.896	0
182	18168.6	0.729	1.408	1
183	18170.6	0.3	2.084	1
184	18171.7	0.571	1.041	1
185	18173.1	0.242	1.417	1
186	18174.3	0.317	1.225	1
187	18174.8	0.287	0.442	1
188	18265.7	0.408	90.954	0
189	18267.8	0.379	2.087	1
190	18540.2	0.483	272.404	0
191	18541.7	0.4	1.484	1
192	18543.9	0.171	2.2	1
193	18635.2	0.367	91.312	0
194	18635.7	0.192	0.496	1
195	18637.2	0.275	1.462	1
196	18637.6	0.271	0.434	1
197	18639	0.65	1.433	1
198	18640.5	0.921	1.438	1
199	19025.5	0.271	385.037	0
200	19025.9	0.296	0.442	1
201	19027	0.354	1.079	1
202	19027.5	0.404	0.517	1
203	19028.8	0.538	1.308	1
204	19076.9	1.021	48.025	0
205	20192.8	1.367	1115.9	0
206	23788.2	0.571	3595.45	0
207	23789.1	0.433	0.867	1
208	23789.8	0.475	0.679	1
209	23791.2	0.433	1.479	1
210	23792.4	0.617	1.183	1
211	23793.7	1.329	1.284	1
212	23796	0.571	2.291	1
213	23799.6	0.846	3.613	1
214	23801	0.637	1.408	1
215	23801.8	0.192	0.725	1
216	23808.5	0.304	6.713	1
217	23810	0.688	1.504	1
218	23867.7	0.508	57.691	0
219	23868.8	0.454	1.138	1
220	23870.4	0.237	1.579	1
221	23870.9	0.204	0.508	1
222	23892.8	0.554	21.959	0
223	23894.4	0.246	1.512	1
224	23896.6	0.188	2.267	1
225	23897.8	0.325	1.192	1
226	23902.5	0.254	4.687	1
227	23903.6	0.808	1.096	1
228	23906.9	0.275	3.312	1
229	23907.4	0.287	0.467	1
230	23908.3	0.167	0.971	1
231	23909.8	0.183	1.471	1
232	23911.5	0.617	1.633	1
233	23916.3	0.275	4.858	1
234	23917.1	0.263	0.834	1
235	23917.6	0.467	0.5	1
236	23977.5	0.321	59.895	0
237	23987	0.262	9.488	1
238	24039.7	0.221	52.658	0
239	24040.4	0.45	0.746	1
240	24043.6	0.95	3.125	1
241	24045.9	0.45	2.304	1
242	24203.4	0.629	157.517	0
243	24204.8	0.342	1.433	1
244	24205.3	0.804	0.475	1
245	24403.5	0.563	198.246	0
246	24408.5	0.904	4.971	1
247	24410.7	0.175	2.2	1
248	24411.6	0.354	0.883	1
249	24412.5	0.154	0.884	1
250	24413.2	0.279	0.758	1
251	24414.2	0.871	0.983	1
252	24416.6	0.525	2.388	1
253	24420.7	0.212	4.133	1
254	24421.1	0.375	0.379	1
255	24422.2	0.275	1.067	1
256	24423.4	0.779	1.192	1
257	24424.6	0.246	1.191	1
258	24430.4	0.308	5.796	1
259	24433.9	0.283	3.546	1
260	24434.9	0.5	1.021	1
261	24436.5	0.767	1.55	1
262	24438.5	0.283	2.029	1
263	24439.6	0.263	1.138	1
264	24441.4	0.354	1.783	1
265	24442.7	0.179	1.262	1
266	24443.9	0.267	1.238	1
267	24444.3	0.229	0.379	1
268	24447.1	0.15	2.796	1
269	24447.4	0.917	0.337	1
270	24512.9	0.188	65.467	0
271	24513.2	0.267	0.275	1
272	24513.6	0.438	0.467	1
273	24514.4	0.267	0.75	1
274	24515.5	1.379	1.058	1
275	24518	0.683	2.525	1
276	24519.7	0.433	1.687	1
277	24522.4	0.438	2.705	1
278	24523.5	1.129	1.17	1
279	24525.8	1.271	2.234	1
280	24533.2	0.25	7.433	1
281	24534.2	0.271	1	1
282	24534.6	0.192	0.359	1
283	24534.9	0.454	0.375	1
284	24536.8	0.15	1.849	1
285	24540.8	0.708	4.021	1
286	24748.6	0.375	207.784	0
287	24749.8	0.188	1.171	1
288	24751	0.179	1.208	1
289	24752.3	1.025	1.337	1
290	24754.4	0.175	2.092	1
291	24755.6	0.196	1.2	1
292	24756.8	0.487	1.238	1
293	24771	0.179	14.141	0
294	24771.6	1.363	0.621	1
295	24776.5	0.288	4.892	1
296	24780.7	0.487	4.196	1
297	24782.8	0.275	2.162	1
298	24783.2	0.162	0.379	1
299	24788.8	0.421	5.609	1
300	24790	0.229	1.191	1
301	24790.4	0.45	0.379	1
302	24805.4	0.496	15.034	0
303	24806.6	0.204	1.196	1
304	24829.1	1.3	22.433	0
305	24843.6	0.167	14.546	0
306	24845	0.308	1.4	1
307	24846	0.233	0.979	1
308	24869.8	0.963	23.854	0
309	24871.3	0.35	1.437	1
310	24878.6	0.362	7.276	1
311	24879.4	1.233	0.829	1
312	24881.6	0.204	2.237	1
313	24889.2	0.325	7.617	1
314	24889.8	0.375	0.558	1
315	24899.5	1.867	9.713	1
316	24908	1.771	8.437	1
317	24910.4	0.313	2.446	1
318	24911.7	1.433	1.337	1
319	24920	0.308	8.234	1
320	24920.8	0.487	0.875	1
321	24921.9	0.171	1.079	1
322	24923.2	0.233	1.263	1
323	24923.7	0.246	0.52	1
324	24962.1	1.921	38.425	0
325	25121.7	0.35	159.588	0
326	25122.6	0.325	0.896	1
327	25123.7	0.221	1.083	1
328	25124.6	0.629	0.854	1
329	27957.4	0.196	2832.8	0
330	28027.1	0.696	69.738	0
331	28042.8	0.454	15.662	0
332	28043.8	0.508	0.992	1
333	28491.1	1.725	447.367	0
334	28495.1	0.288	3.979	1
335	28518.1	1.867	23	0
336	28533.4	1.087	15.337	0
337	28587.7	2.55	54.242	0
338	28591.5	0.217	3.875	1
339	28592.3	0.854	0.783	1
340	28618.6	0.554	26.313	0
341	28620.1	0.325	1.417	1
342	28633.5	0.475	13.391	0
343	28634.4	0.4	0.984	1
344	28635	0.167	0.549	1
345	28664.1	0.913	29.13	0
346	29065.9	0.225	401.754	0
347	29066.7	0.196	0.875	1
348	29067.1	0.154	0.337	1
349	29067.4	0.737	0.3	1
350	29069.2	0.258	1.805	1
351	29071.4	0.454	2.212	1
352	29072.5	0.325	1.071	1
353	29073	0.333	0.558	1
354	29074.2	1.025	1.142	1
355	29080.7	0.292	6.508	1
356	29081.7	0.225	1.029	1
357	29082	0.308	0.313	1
358	29156.5	1.246	74.433	0
359	29158.6	0.583	2.167	1
360	29188.7	0.529	30.075	0
361	29190.2	0.487	1.475	1
362	29192.4	0.487	2.25	1
363	29193.9	0.162	1.45	1
364	29197.8	0.238	3.979	1
365	29319.6	0.167	121.729	0
366	29320.2	0.729	0.634	1
367	30487.6	0.396	1167.4	0
368	30529.8	0.313	42.133	0
369	30543.1	1.846	13.362	0
370	32030.5	1.808	1487.39	0
371	32033.5	1.513	2.954	1
372	38148.6	1.629	6115.1	0
373	38300.5	0.162	151.921	0
374	38362.5	0.592	62.071	0
375	38363.3	0.204	0.729	1
376	38422.4	0.613	59.087	0
377	38423.6	0.283	1.279	1
378	38424.8	0.246	1.176	1
379	38425.2	0.3	0.408	1
380	38599.6	0.262	174.342	0
381	38607.3	1.883	7.691	1
382	38614.8	0.188	7.554	1
383	38616.5	0.188	1.659	1
384	38617.7	0.167	1.221	1
385	38619.6	0.188	1.891	1
386	38620.8	1.063	1.267	1
387	38624.7	0.467	3.816	1
388	38760.3	0.729	135.659	0
389	38761.1	0.188	0.816	1
390	38763.4	0.267	2.25	1
391	38763.8	0.229	0.392	1
392	38765	0.808	1.221	1
393	38766.7	0.321	1.688	1
394	38767.8	1.183	1.15	1
395	38769.8	0.229	1.929	1
396	38771.7	0.75	1.933	1
397	38773.2	0.625	1.492	1
398	38774.5	0.554	1.291	1
399	38775.1	1.321	0.642	1
400	38777.9	0.429	2.8	1
401	38779.1	0.192	1.217	1
402	38779.6	0.475	0.479	1
403	38780.8	0.346	1.212	1
404	38781.3	0.662	0.442	1
405	38782.5	0.521	1.229	1
406	38784.4	0.554	1.9	1
407	38786.9	0.475	2.454	1
408	38787.4	0.188	0.563	1
409	38797.4	0.375	10.029	0
410	38798.6	0.304	1.142	1
411	38800.2	0.188	1.658	1
412	38800.7	0.192	0.488	1
413	38803.8	0.267	3.1	1
414	38804.3	1.142	0.454	1
415	38806.5	0.5	2.241	1
416	38809.2	0.154	2.634	1
417	38810.3	0.267	1.091	1
418	38810.8	1.167	0.559	1
419	38812.8	0.267	1.97	1
420	38814.3	0.287	1.471	1
421	38814.7	0.713	0.396	1
422	38817.5	0.537	2.834	1
423	38818.8	0.242	1.35	1
424	38819.2	0.821	0.375	1
425	38823.6	0.2	4.404	1
426	38824.5	0.754	0.925	1
427	38827.2	0.533	2.708	1
428	38827.9	0.392	0.629	1
429	38844.5	0.588	16.663	0
430	38845.2	0.342	0.683	1
431	38846.3	0.383	1.058	1
432	38849.4	1.217	3.121	1
433	38853.5	0.229	4.096	1
434	38853.9	0.492	0.45	1
435	38855.8	0.158	1.842	1
436	38856.1	0.325	0.337	1
437	38858.2	0.346	2.092	1
438	38858.7	1.046	0.433	1
439	38888.5	0.313	29.875	0
440	38891.1	1.229	2.525	1
441	38904	0.196	12.979	0
442	38905.2	0.171	1.196	1
443	38906.9	0.196	1.717	1
444	38908.1	0.225	1.179	1
445	38909.5	0.258	1.35	1
446	38911.4	0.2	1.958	1
447	38912.6	0.758	1.159	1
448	38914.3	0.854	1.725	1
449	38923.2	0.458	8.845	1
450	38924.6	0.504	1.455	1
451	38925.3	0.263	0.7	1
452	39099	0.367	173.662	0
453	39099.9	0.321	0.963	1
454	39101.1	0.333	1.175	1
455	39101.6	1.138	0.491	1
456	39104	0.196	2.413	1
457	39105.1	1.871	1.062	1
458	39108.8	0.488	3.767	1
459	39109.9	0.167	1.062	1
460	39117.9	0.254	7.988	1
461	39119.6	0.733	1.667	1
462	39123.2	0.225	3.625	1
463	39125.1	0.183	1.937	1
464	39131	0.508	5.917	1
465	39131.7	1.004	0.637	1
466	39135.8	0.188	4.167	1
467	39137.7	0.521	1.8	1
468	39148.4	0.246	10.746	0
469	39149.3	0.313	0.942	1
470	39150.6	0.175	1.275	1
471	39152.4	0.267	1.783	1
472	39154.1	0.188	1.675	1
473	39155.6	0.175	1.571	1
474	39157.2	0.258	1.533	1
475	39161.6	0.579	4.413	1
476	39164.3	0.35	2.704	1
477	39165.5	0.521	1.204	1
478	39355.6	0.5	190.071	0
479	39357.6	0.442	2.058	1
480	39362.4	0.246	4.792	1
481	39426.9	0.517	64.512	0
482	39428.5	0.329	1.529	1
483	39429	0.158	0.525	1
484	39430.3	0.292	1.359	1
485	39437	1.417	6.625	1
486	39472.7	0.242	35.695	0
487	39474.1	0.375	1.48	1
488	39475.4	1.287	1.283	1
489	39478.3	0.354	2.892	1
490	39479.8	0.404	1.533	1
491	39482.6	0.167	2.717	1
492	39484.4	0.333	1.845	1
493	39485.4	0.363	0.942	1
494	39489.8	0.762	4.417	1
495	39494.4	0.358	4.658	1
496	39495.9	0.183	1.496	1
497	39497.9	0.213	2.025	1
498	39498.8	0.5	0.863	1
499	39501.5	0.188	2.695	1
500	40628.4	1.617	1126.92	0
501	40640.9	0.242	12.475	0
502	40710.8	0.583	69.896	0
503	40712.6	0.154	1.804	1
504	40712.9	0.283	0.254	1
505	40715.1	0.279	2.267	1
506	40718.2	0.529	3.096	1
507	40721.5	0.379	3.246	1
508	40724.3	1.375	2.85	1
509	40729.3	0.792	4.962	1
510	40730.8	0.883	1.479	1
511	40732.7	0.813	1.942	1
512	40775	1.104	42.333	0
513	40779.6	0.392	4.604	1
514	40781.6	0.329	1.976	1
515	40783.5	0.45	1.845	1
516	40788.2	0.217	4.755	1
517	40792.7	0.4	4.483	1
518	40793.6	2.104	0.95	1
519	40802.4	0.417	8.796	1
520	40803	0.583	0.583	1
521	40809.9	0.25	6.913	1
522	40810.9	0.208	0.937	1
523	40812	0.504	1.092	1
524	40813.4	0.196	1.387	1
525	40814.7	0.446	1.367	1
526	40815.6	0.95	0.887	1
527	40818	0.762	2.359	1
528	40819.7	0.154	1.704	1
529	40820	0.162	0.346	1
530	40821.5	0.379	1.525	1
531	40822.6	1.796	1.079	1
532	40830.6	0.433	7.958	1
533	40832.6	0.479	2.017	1
534	40834.1	0.479	1.55	1
535	40835.5	0.525	1.354	1
536	40836.9	0.342	1.429	1
537	40839.7	0.183	2.779	1
538	40843.5	0.163	3.804	1
539	40844.1	0.163	0.625	1
540	40844.5	0.454	0.363	1
541	40849	0.154	4.5	1
542	40850	0.167	1.008	1
543	40887.5	2.571	37.48	0
544	40892.6	0.604	5.133	1
545	40893.4	0.246	0.75	1
546	40905.2	0.408	11.875	0
547	40914.2	0.208	8.954	1
548	40915.8	0.154	1.633	1
549	40916.9	0.567	1.025	1
550	40918.6	1.071	1.705	1
551	41861.9	0.517	943.337	0
552	41862.9	0.654	1.004	1
553	41864.3	1.117	1.434	1
554	44565.2	1.196	2700.82	0
555	44590.3	0.692	25.134	0
556	44594.6	0.654	4.337	1
557	44655.6	0.467	60.95	0
558	44658.1	1.1	2.538	1
559	44664	0.458	5.854	1
560	44665.9	1.896	1.883	1
561	44677.9	1.171	12.05	0
562	44727.2	0.55	49.267	0
563	44805.2	0.929	78.008	0
564	44806.9	0.321	1.729	1
565	44808	0.958	1.063	1
566	44810	0.75	1.979	1
567	44812.4	0.287	2.438	1
568	44814.2	0.567	1.791	1
569	44816	0.542	1.796	1
570	44816.7	0.558	0.746	1
571	44818.3	0.571	1.537	1
572	44821.2	0.204	2.938	1
573	44822.2	0.425	1	1
574	44823.1	0.458	0.921	1
575	44824.6	0.421	1.508	1
576	44827.1	0.283	2.446	1
577	44827.5	1.338	0.437	1
578	44836.5	1.154	9.013	1
579	44838.4	0.858	1.908	1
580	44842.3	0.45	3.834	1
581	44843	0.954	0.766	1
582	44892.3	0.738	49.28	0
583	44893.7	0.55	1.416	1
584	44894.4	0.262	0.642	1
585	44897.7	0.246	3.354	1
586	44903	0.283	5.229	1
587	44904	0.162	1.063	1
588	44904.4	0.992	0.425	1
589	44907.5	0.7	3.091	1
590	44909.2	0.246	1.717	1
591	44911.1	0.875	1.858	1
592	44912.8	0.492	1.7	1
593	44914.9	1.233	2.109	1
594	44917.6	0.358	2.704	1
595	44918.6	0.6	0.996	1
596	44919.4	0.263	0.795	1
597	44982.6	1.05	63.225	0
598	44987	0.246	4.38	1
599	44987.8	0.471	0.775	1
600	44993.7	0.717	5.87	1
601	44994.6	0.25	0.909	1
602	44995.5	0.742	0.904	1
603	44996.7	0.825	1.246	1
604	44999.4	0.233	2.671	1
605	45003.2	0.637	3.791	1
606	45004.4	0.329	1.175	1
607	45005.5	0.729	1.163	1
608	45008.7	1.05	3.167	1
609	45020.7	0.854	11.974	0
610	45096.3	0.425	75.609	0
611	45097.2	0.913	0.962	1
612	45120.4	0.279	23.163	0
613	45120.9	0.296	0.537	1
614	45121.7	0.35	0.792	1
615	45123.7	0.346	2.017	1
616	45275.8	0.346	152.033	0
617	45276.9	0.383	1.142	1
618	45279.1	0.442	2.162	1
619	45279.9	0.329	0.859	1
620	45294.1	1.046	14.129	0
621	45529.8	1.487	235.771	0
622	45532.2	0.237	2.366	1
623	45532.5	0.388	0.342	1
624	45534.5	0.338	1.962	1
625	45673	0.454	138.467	0
626	45674.9	0.85	1.917	1
627	45862.7	0.612	187.846	0
628	45864.1	0.542	1.35	1
629	45877.3	0.408	13.233	0
630	45878.1	0.546	0.775	1
631	45880.8	0.708	2.75	1
632	45883.2	0.904	2.392	1
633	45886.4	0.179	3.204	1
634	45891.1	0.179	4.675	1
635	45895.8	0.471	4.662	1
636	45896.8	0.35	1.063	1
637	45898.5	0.25	1.641	1
638	45899.5	0.15	1.063	1
639	45972.4	0.871	72.812	0
640	45976	0.15	3.671	1
641	45990.8	0.408	14.809	0
642	45991.7	0.496	0.904	1
643	46083.8	0.379	92.108	0
644	46131.7	0.213	47.821	0
645	46132.5	0.808	0.808	1
646	46138.1	0.429	5.592	1
647	46139.6	1.046	1.517	1
648	46230	0.217	90.4	0
649	46230.7	0.238	0.7	1
650	46231.5	0.25	0.833	1
651	46232.4	0.358	0.85	1
652	46244.4	0.438	12.058	0
653	46246	0.617	1.554	1
654	46281.4	0.429	35.425	0
655	46289.1	0.554	7.663	1
656	46290.3	0.6	1.191	1
657	46293.9	0.533	3.634	1
658	46295.3	0.513	1.366	1
659	46300	1.35	4.755	1
660	46352.3	0.208	52.241	0
661	46353.1	0.292	0.838	1
662	46354.1	0.258	0.975	1
663	46355.3	0.204	1.246	1
664	46356.3	0.342	0.996	1
665	46357.4	0.35	1.095	1
666	46358.4	0.358	1.034	1
667	46359.6	0.688	1.195	1
668	46362.4	0.213	2.784	1
669	46365.4	0.258	2.946	1
670	46365.7	0.533	0.346	1
671	46427	0.154	61.258	0
672	46430.9	0.183	3.95	1
673	46431.9	0.296	0.979	1
674	46433	0.171	1.058	1
675	46435.3	0.517	2.309	1
676	46436.6	0.429	1.37	1
677	46437.8	0.896	1.201	1
678	46526.8	0.175	88.954	0
679	46527.1	0.337	0.287	1
680	46528	0.2	0.9	1
681	46533.5	1.542	5.554	1
682	46536.2	0.933	2.638	1
683	46604.3	0.154	68.133	0
684	46605.1	0.592	0.813	1
685	46611	0.188	5.929	1
686	46611.8	0.346	0.737	1
687	46719.8	0.442	108.038	0
688	46730	0.238	10.146	0
689	46731.1	0.233	1.116	1
690	46733.5	0.758	2.442	1
691	46735.1	0.179	1.621	1
692	46735.5	0.313	0.329	1
693	46737.1	0.325	1.617	1
694	46738.3	0.396	1.208	1
695	46742.9	0.267	4.596	1
696	46744.1	0.425	1.212	1
697	46746.4	0.279	2.292	1
698	46752.4	0.192	6.021	1
699	46753.2	0.225	0.783	1
700	46754.7	0.333	1.517	1
701	46756	0.204	1.312	1
702	47415	1.125	659.009	0
703	47648.2	1.204	233.175	0
704	47650.8	0.438	2.545	1
705	47652.2	0.238	1.438	1
706	47653.2	0.596	1.025	1
707	47654.8	0.383	1.533	1
708	47655.8	0.896	1.021	1
709	47658.7	0.9	2.938	1
710	47665.6	1.125	6.879	1
711	47690	0.392	24.392	0
712	47691.5	0.612	1.475	1
713	47692.9	0.346	1.408	1
714	47693.6	0.254	0.708	1
715	48055.1	1.017	361.517	0
716	48057.2	0.471	2.142	1
717	48058.2	0.471	0.954	1
718	48262.5	0.329	204.266	0
719	48263.7	0.275	1.217	1
720	48264.7	0.671	0.996	1
721	48446.1	1.183	181.475	0
722	48448.4	0.358	2.225	1
723	48565	0.354	116.592	0
724	48565.4	0.637	0.47	1
725	48607.8	0.467	42.388	0
726	48608.5	0.254	0.65	1
727	48609.5	0.429	1.008	1
728	48610.5	0.967	1.029	1
729	48612.2	0.154	1.725	1
730	48612.5	0.725	0.267	1
731	48613.5	0.338	1.042	1
732	48615.2	0.462	1.662	1
733	48616.6	0.346	1.396	1
734	48617.3	0.313	0.675	1
735	48620.3	0.25	2.996	1
736	48621.2	0.671	0.883	1
737	48621.9	0.533	0.763	1
738	48895.6	0.267	273.658	0
739	48896.5	1.842	0.929	1
740	48899.1	1.308	2.638	1
741	48901.9	0.442	2.787	1
742	48903.2	0.283	1.263	1
743	48905.2	0.308	2.041	1
744	48906.4	0.188	1.213	1
745	48907.6	0.171	1.104	1
746	48908.6	0.458	1.075	1
747	48910.9	0.229	2.279	1
748	48918.2	0.75	7.292	1
749	48986.5	0.996	68.312	0
750	48995.5	0.371	8.992	1
751	48997.6	0.262	2.05	1
752	49004.4	0.188	6.808	1
753	49005.1	0.237	0.759	1
754	49006	0.488	0.891	1
755	49007	0.225	1.038	1
756	49008	0.292	0.933	1
757	49008.5	0.229	0.496	1
758	49009.6	0.3	1.096	1
759	49015	0.267	5.417	1
760	49016	0.321	0.991	1
761	49022.5	0.729	6.538	1
762	49035.6	0.221	13.054	0
763	49036	0.242	0.404	1
764	49036.9	0.354	0.892	1
765	49271	0.421	234.158	0
766	49271.6	0.308	0.583	1
767	49274.6	0.404	2.95	1
768	49276.4	0.358	1.817	1
769	49281.8	0.379	5.467	1
770	49283.2	0.262	1.312	1
771	49286.7	0.404	3.513	1
772	49287.8	0.708	1.087	1
773	49301.2	1.387	13.45	0
774	49936.8	1.262	635.546	0
775	51202.7	0.167	1265.98	0
776	51204.5	1.875	1.788	1
777	55901	0.537	4696.5	0
778	55902.6	0.442	1.583	1
779	55903.9	0.892	1.321	1
780	55905.9	0.375	2.012	1
781	55906.4	0.271	0.467	1
782	55907.5	1.133	1.063	1
783	55937.9	1	30.475	0
784	55939	0.338	1.104	1
785	55940.3	0.371	1.254	1
786	55942.2	0.554	1.879	1
787	55942.8	0.221	0.658	1
788	55946.8	2.133	3.992	1
789	55950.1	0.825	3.254	1
790	55952.6	0.317	2.471	1
791	55953	0.429	0.404	1
792	55953.5	0.154	0.534	1
793	55953.7	0.163	0.241	1
794	55954	1.213	0.25	1
795	55957.8	0.308	3.842	1
796	55960	0.875	2.162	1
797	56020.2	1.808	60.188	0
798	56078.8	0.388	58.65	0
799	56081.7	0.275	2.85	1
800	56096.4	0.296	14.683	0
801	56098.5	0.558	2.134	1
802	56100.5	1.438	2.004	1
803	56137.3	1.033	36.858	0
804	56139.2	0.3	1.871	1
805	56140.2	0.883	0.983	1
806	56141.9	0.179	1.721	1
807	56142.3	0.567	0.379	1
808	56143.9	0.158	1.604	1
809	56144.3	0.3	0.442	1
810	56145.5	0.204	1.162	1
811	56146.2	0.537	0.667	1
812	56147.7	0.167	1.567	1
813	56148.7	0.183	0.958	1
814	56149.1	1.337	0.346	1
815	56156.1	0.758	7.046	1
816	56158.4	0.313	2.316	1
817	56159.3	0.25	0.88	1
818	56159.6	0.542	0.35	1
819	56160.8	0.917	1.175	1
820	56161.8	0.263	1.004	1
821	56162.8	0.179	0.987	1
822	56166	0.887	3.209	1
823	56167	0.425	0.975	1
824	56167.7	0.242	0.691	1
825	56430.8	0.85	263.067	0
826	56432.5	0.625	1.717	1
827	56481	0.379	48.521	0
828	56930.2	0.921	449.174	0
829	57299.3	2.2	369.134	0
830	57311.3	0.296	12.037	0
831	57312	0.508	0.65	1
832	57313.1	0.479	1.113	1
833	57314.2	0.258	1.066	1
834	57332.4	0.392	18.192	0
835	57333.3	0.279	0.954	1
836	57370	0.763	36.696	0
837	57741.6	0.313	371.633	0
838	57742.7	0.329	1.013	1
839	57743.5	0.512	0.838	1
840	57791.8	0.254	48.316	0
841	57796.8	0.325	4.971	1
842	57797.8	0.346	1.029	1
843	57798.7	0.367	0.846	1
844	57799.6	0.325	0.971	1
845	58003.2	0.633	203.55	0
846	58004.4	0.879	1.254	1
847	58006.2	0.388	1.767	1
848	58006.7	0.5	0.475	1
849	58009.2	0.517	2.541	1
850	58010.3	0.233	1.105	1
851	58010.9	0.6	0.625	1
852	58011.7	0.262	0.716	1
853	58012.7	0.213	1.046	1
854	58013.1	0.537	0.363	1
855	58019	0.183	5.983	1
856	58019.4	0.208	0.362	1
857	58024.7	1.117	5.321	1
858	58027.4	0.433	2.65	1
859	58028.5	0.396	1.109	1
860	58029.3	0.192	0.837	1
861	58030.4	0.167	1.104	1
862	58030.8	0.158	0.371	1
863	58049.4	0.45	18.579	0
864	58050.5	1.342	1.092	1
865	58053.3	0.292	2.821	1
866	58054.1	0.804	0.791	1
867	58055.8	1.263	1.738	1
868	58070.3	1.208	14.496	0
869	58073.4	0.438	3.066	1
870	58074.1	0.396	0.713	1
871	58076.7	0.442	2.596	1
872	58078	0.771	1.3	1
873	58080	0.537	2.033	1
874	58081.2	0.246	1.15	1
875	58083.3	0.238	2.171	1
876	58143.2	0.558	59.837	0
877	58144.7	1.15	1.509	1
878	58146.8	0.492	2.108	1
879	58148.3	0.504	1.454	1
880	58148.9	0.383	0.617	1
881	58159.9	0.433	11.033	0
882	58161.2	0.221	1.329	1
883	58162.6	0.208	1.338	1
884	58163.7	0.225	1.079	1
885	58165	0.446	1.313	1
886	58248.3	0.192	83.308	0
887	58301.6	0.458	53.333	0
888	58306.5	1.392	4.929	1
889	58308.9	0.933	2.367	1
890	58310.7	1.213	1.813	1
891	58313.5	1.479	2.833	1
892	58317	0.308	3.458	1
893	58320.2	0.375	3.146	1
894	58321.3	0.621	1.104	1
895	58322	0.179	0.709	1
896	58324.4	0.671	2.408	1
897	58326.2	0.242	1.875	1
898	58327.4	0.15	1.192	1
899	58330.2	0.258	2.745	1
900	58330.5	1.729	0.35	1
901	58333.4	0.179	2.842	1
902	58334.3	0.429	0.908	1
903	58335.7	1.025	1.434	1
904	58337.7	0.329	1.983	1
905	58338.9	1.55	1.187	1
906	58341.3	0.338	2.463	1
907	58343.5	1.604	2.142	1
908	58469.1	1.208	125.645	0
909	58475.1	0.204	6	1
910	58475.8	0.254	0.705	1
911	58476.7	0.8	0.816	1
912	58484.8	0.271	8.1	1
913	58485.5	0.25	0.746	1
914	58486.8	0.179	1.246	1
915	58495	0.25	8.213	1
916	58495.8	0.3	0.845	1
917	58496.2	0.175	0.409	1
918	58496.7	0.325	0.437	1
919	58498	0.454	1.317	1
920	58504.5	0.229	6.533	1
921	58505.4	0.338	0.875	1
922	58506.4	0.213	1.038	1
923	58507.7	0.396	1.308	1
924	58509	0.462	1.263	1
925	58509.6	0.454	0.579	1
926	58511.8	0.329	2.266	1
927	58512.4	1.246	0.575	1
928	58625.3	0.363	112.938	0
929	58626.6	0.392	1.208	1
930	58627.5	0.354	0.983	1
931	58628.7	0.612	1.176	1
932	58631.5	0.321	2.812	1
933	58633	0.279	1.433	1
934	58635.2	0.621	2.209	1
935	58636.5	0.308	1.37	1
936	58637.9	0.287	1.342	1
937	58638.9	0.188	1	1
938	58640.7	0.246	1.775	1
939	58645.6	0.158	4.975	1
940	58647.4	1.275	1.758	1
941	58650.7	0.533	3.334	1
942	58652.4	0.221	1.675	1
943	58653.6	1.217	1.208	1
944	58704.5	0.429	50.859	0
945	58843.4	0.208	138.979	0
946	58843.9	0.483	0.416	1
947	58844.4	0.321	0.571	1
948	58850.8	0.438	6.371	1
949	58853.6	0.2	2.779	1
950	58854.5	0.158	0.946	1
951	58856.5	0.254	1.938	1
952	61739.5	0.683	2882.99	0
953	61741.7	1.433	2.238	1
954	61779.9	2.275	38.171	0
955	61824.1	0.654	44.221	0
956	61825.2	1.304	1.141	1
957	61970.4	0.625	145.183	0
958	61971.2	0.429	0.809	1
959	62014.3	0.287	43.096	0
960	62015.2	0.387	0.9	1
961	62100.6	0.208	85.341	0
962	64134.6	1.563	2034.03	0
963	64149.6	0.729	15.049	0
964	66416.6	1.863	2266.93	0
965	66440	1.217	23.421	0
966	66463.2	1.529	23.233	0
967	66465.5	0.442	2.279	1
968	66466	1.262	0.538	1
969	66512	0.846	45.941	0
970	66526.9	1.254	14.942	0
971	66603.5	0.792	76.558	0
972	66656.3	1.004	52.829	0
973	66657.9	0.225	1.638	1
974	66659.1	0.913	1.117	1
975	66660.6	0.367	1.541	1
976	66672.1	1.425	11.525	0
977	66681.4	0.979	9.221	1
978	66683.3	0.492	1.917	1
979	66733.5	0.658	50.279	0
980	66734.5	0.279	0.946	1
981	66735.3	0.317	0.77	1
982	66736	0.575	0.776	1
983	66737.9	0.246	1.854	1
984	66738.2	0.454	0.333	1
985	66739.4	2.096	1.138	1
986	66743.9	1.208	4.508	1
987	66787.2	0.442	43.333	0
988	66788.2	0.254	1	1
989	66940.6	0.363	152.409	0
990	66941.7	0.358	1.095	1
991	66943	0.683	1.33	1
992	66944.7	0.242	1.674	1
993	66949.3	0.313	4.625	1
994	66950.6	1.5	1.23	1
995	67027	1.679	76.391	0
996	67032	0.204	5.067	1
997	67064.1	1.1	32.054	0
998	67066.3	0.717	2.225	1
999	67068.2	0.483	1.904	1
1000	67069.4	0.308	1.238	1
1001	67070.9	1.887	1.467	1
1002	67075.8	0.321	4.845	1
1003	67077	0.642	1.238	1
1004	67078.8	0.554	1.825	1
1005	67084.3	0.213	5.437	1
1006	67085.2	0.296	0.917	1
1007	67086.4	0.258	1.208	1
1008	67091	0.313	4.65	1
1009	67092.2	0.329	1.138	1
1010	67093.6	0.475	1.4	1
1011	67097.7	0.329	4.104	1
1012	67098.7	0.188	0.983	1
1013	67099.8	0.342	1.146	1
1014	67101	0.225	1.208	1
1015	67104.2	0.313	3.196	1
1016	67105.8	0.167	1.58	1
1017	67136.3	0.163	30.479	0
1018	67138.7	0.825	2.425	1
1019	67146.6	0.512	7.937	1
1020	67151.8	0.158	5.154	1
1021	67152.2	0.233	0.375	1
1022	67155	1.333	2.796	1
1023	67387.8	0.442	232.842	0
1024	67388.7	0.637	0.937	1
1025	67390.4	0.504	1.659	1
1026	67391.8	0.396	1.404	1
1027	67393	1.1	1.162	1
1028	67402.6	0.988	9.629	1
1029	67404.3	0.338	1.738	1
1030	67405.6	0.767	1.246	1
1031	67407.1	1.029	1.525	1
1032	67409.3	1.3	2.175	1
1033	67411.6	0.454	2.35	1
1034	67412.7	0.45	1.121	1
1035	67413.3	1.217	0.541	1
1036	67415.6	0.283	2.367	1
1037	67417.8	0.521	2.138	1
1038	67418.4	0.446	0.658	1
1039	67419.7	0.813	1.212	1
1040	67420.6	1.525	0.921	1
1041	67423.9	0.338	3.371	1
1042	67424.4	0.613	0.442	1
1043	67425.9	0.262	1.55	1
1044	67426.9	0.779	1.004	1
1045	67428.6	0.546	1.658	1
1046	67430.1	0.2	1.463	1
1047	67430.5	0.271	0.458	1
1048	67431.8	0.533	1.3	1
1049	67437.6	0.554	5.825	1
1050	67438.7	1.546	1.096	1
1051	67441.5	0.508	2.746	1
1052	67442.5	0.517	1.025	1
1053	67443.7	0.621	1.225	1
1054	67445	0.517	1.3	1
1055	67445.6	0.167	0.608	1
1056	67447.1	0.35	1.487	1
1057	67545.1	1.192	97.996	0
1058	67547.3	0.271	2.121	1
1059	67550.3	0.35	3.013	1
1060	67551.5	0.321	1.216	1
1061	67552.6	1.958	1.075	1
1062	67555.8	0.225	3.217	1
1063	67556.4	0.433	0.658	1
1064	67711.3	1.308	154.867	0
1065	67721.4	0.342	10.092	0
1066	67731.3	0.679	9.883	1
1067	67748.4	0.367	17.117	0
1068	67749.4	2.496	0.991	1
1069	67753.5	0.383	4.155	1
1070	67754.6	0.992	1.033	1
1071	67802.7	0.375	48.171	0
1072	67803.6	0.492	0.845	1
1073	67809.3	1.113	5.717	1
1074	67814.2	0.321	4.9	1
1075	67815	0.154	0.788	1
1076	67816	0.313	0.962	1
1077	67817.9	0.808	1.925	1
1078	67821.1	0.275	3.171	1
1079	67822.2	2.071	1.188	1
1080	67840.3	0.242	18.054	0
1081	67842.1	0.262	1.841	1
1082	67843.6	0.358	1.421	1
1083	67844.3	0.338	0.775	1
1084	67845.6	0.367	1.267	1
1085	67846.1	0.15	0.458	1
1086	67949.3	0.183	103.275	0
1087	67960.9	0.192	11.521	0
1088	67962.1	0.238	1.237	1
1089	67963.4	0.192	1.363	1
1090	67964.4	0.254	0.917	1
1091	67968.6	0.512	4.25	1
1092	67975.3	0.233	6.708	1
1093	67976.4	0.508	1.067	1
1094	67977	0.546	0.604	1
1095	67980.6	0.158	3.571	1
1096	67982.7	0.221	2.125	1
1097	67983.3	0.333	0.604	1
1098	67991.4	0.425	8.071	1
1099	67992.6	0.225	1.275	1
1100	68008.4	1.346	15.787	0
1101	68010.6	0.575	2.158	1
1102	68012	1.604	1.388	1
1103	68015.4	0.487	3.438	1
1104	68016.1	0.204	0.65	1
1105	68017.2	0.158	1.095	1
1106	68017.4	0.179	0.242	1
1107	68021.1	0.242	3.733	1
1108	68021.9	0.229	0.717	1
1109	68022.7	0.308	0.842	1
1110	68023.6	0.233	0.887	1
1111	68024.7	0.404	1.096	1
1112	68025.8	0.154	1.133	1
1113	68026.6	0.342	0.779	1
1114	68027.7	0.483	1.151	1
1115	68030.9	0.367	3.204	1
1116	68031.8	0.383	0.854	1
1117	68032.5	2.288	0.704	1
1118	68036	0.354	3.542	1
1119	68037.2	1.958	1.141	1
1120	68052.1	2.371	14.946	0
1121	68058.6	0.379	6.508	1
1122	68059.1	0.258	0.492	1
1123	68060.5	0.258	1.375	1
1124	68068.4	0.183	7.925	1
1125	68068.8	0.25	0.396	1
1126	68070.5	0.258	1.687	1
1127	68078.3	0.179	7.771	1
1128	68080.2	0.154	1.963	1
1129	68081.3	0.304	1.012	1
1130	68082.3	0.208	1.042	1
1131	68082.6	1.592	0.35	1
1132	68087	0.242	4.362	1
1133	68088	0.163	0.996	1
1134	68089.2	0.167	1.196	1
1135	68090.5	0.175	1.271	1
1136	68091.8	1.158	1.287	1
1137	68101.5	0.317	9.746	1
1138	68102.7	1.092	1.155	1
1139	68104.9	0.667	2.22	1
1140	68106.1	0.288	1.204	1
1141	68109.2	0.162	3.146	1
1142	68109.7	0.263	0.479	1
1143	68111.5	0.158	1.826	1
1144	68343.5	0.242	231.979	0
1145	68346.2	1.504	2.641	1
1146	68349.5	0.287	3.321	1
1147	68352.7	0.879	3.204	1
1148	68354.4	0.842	1.767	1
1149	68359.3	0.271	4.821	1
1150	68360.3	0.283	1.033	1
1151	68361.4	0.342	1.092	1
1152	68363.7	1.337	2.325	1
1153	68367.4	0.279	3.721	1
1154	68378.4	0.213	10.941	0
1155	68382	0.233	3.596	1
1156	68382.9	0.179	0.888	1
1157	68399.1	0.354	16.216	0
1158	68401.4	0.358	2.33	1
1159	68406.9	0.733	5.47	1
1160	68433.4	0.625	26.53	0
1161	68450.2	0.408	16.775	0
1162	68451.9	0.771	1.675	1
1163	68457.6	0.171	5.716	1
1164	68461.2	0.7	3.667	1
1165	68462.2	0.587	0.979	1
1166	68467.2	0.158	5.008	1
1167	68467.5	0.804	0.309	1
1168	68469.6	0.504	2.079	1
1169	68470.2	0.296	0.608	1
1170	68470.6	1.017	0.413	1
1171	68482.7	1.013	12.07	0
1172	68484.5	0.158	1.788	1
1173	68487.9	0.463	3.392	1
1174	68491.7	0.492	3.783	1
1175	68496.8	1.05	5.15	1
1176	68503.4	2.354	6.546	1
1177	68507.1	0.725	3.708	1
1178	68605.4	0.363	98.284	0
1179	68606.5	1.487	1.175	1
1180	68611	0.817	4.416	1
1181	68627.8	0.404	16.879	0
1182	68629.2	0.429	1.379	1
1183	68645.5	0.375	16.259	0
1184	68720.4	0.167	74.921	0
1185	68721.1	0.233	0.758	1
1186	68722.2	0.154	1.092	1
1187	68723.6	0.196	1.354	1
1188	68725.1	0.204	1.5	1
1189	68748.5	1.308	23.429	0
1190	68751.6	0.292	3.038	1
1191	68760.9	0.746	9.32	1
1192	68764	0.971	3.079	1
1193	68780.4	0.242	16.405	0
1194	68792.5	0.287	12.171	0
1195	68793.7	0.225	1.133	1
1196	68794.1	1.358	0.425	1
1197	71488.3	0.217	2694.18	0
1198	71489.2	0.5	0.954	1
1199	71490.8	2.217	1.546	1
1200	71496	0.279	5.233	1
1201	71496.4	1.35	0.367	1
1202	71499.4	0.254	3.054	1
1203	71501.8	1.113	2.321	1
1204	71503.9	0.15	2.15	1
1205	71505.5	0.179	1.563	1
1206	71505.8	0.525	0.362	1
1207	71512.2	0.217	6.329	1
1208	72744.5	2.196	1232.35	0
1209	74341.9	2.396	1597.4	0
1210	74345.5	0.35	3.625	1
1211	74346	0.333	0.459	1
1212	74349.5	0.217	3.5	1
1213	74355	1.171	5.483	1
1214	74357.5	0.183	2.496	1
1215	74358.5	1.633	1.008	1
1216	74362.9	0.167	4.396	1
1217	74363.1	0.754	0.271	1
1218	74369.4	0.817	6.208	1
1219	74374.7	1.508	5.35	1
1220	74381.8	0.179	7.129	1
1221	74382.1	2.029	0.267	1
1222	74402.4	0.912	20.317	0
1223	74404.2	0.854	1.829	1
1224	74426.9	0.363	22.683	0
1225	74427.4	0.483	0.488	1
1226	76700.9	0.217	2273.45	0
1227	76702	0.688	1.179	1
1228	76710.2	0.712	8.187	1
1229	76713.7	0.179	3.488	1
1230	76716.1	0.192	2.375	1
1231	76808.6	0.246	92.55	0
1232	76811	0.346	2.35	1
1233	76812.3	0.325	1.337	1
1234	76814.5	0.171	2.138	1
1235	76814.8	0.446	0.337	1
1236	76816.4	0.158	1.63	1
1237	76817.2	0.175	0.791	1
1238	76818.6	0.258	1.338	1
1239	76822.9	0.171	4.362	1
1240	76829.8	0.271	6.888	1
1241	76836	0.458	6.166	1
1242	76836.5	0.267	0.546	1
1243	76840	0.183	3.496	1
1244	76840.4	0.337	0.333	1
1245	76952	2.3	111.609	0
1246	76963.2	0.654	11.187	0
1247	76964.8	0.654	1.604	1
1248	76966.3	0.396	1.504	1
1249	76967.6	1.292	1.363	1
1250	76987.9	1.746	20.246	0
1251	77007.5	0.158	19.637	0
1252	77067.4	0.558	59.846	0
1253	77068.6	0.446	1.217	1
1254	77069.7	0.512	1.104	1
1255	77071	0.442	1.342	1
1256	77072.2	0.442	1.229	1
1257	77073.3	1.979	1.1	1
1258	77076.3	0.262	2.946	1
1259	77077.6	0.258	1.291	1
1260	77078.5	0.487	0.892	1
1261	77079.1	1.779	0.596	1
1262	77083.5	0.225	4.396	1
1263	77084.2	0.304	0.758	1
1264	77085.5	0.192	1.308	1
1265	77086.4	1.167	0.905	1
1266	77089.6	1.208	3.149	1
1267	77095.9	0.596	6.342	1
1268	77097.5	0.492	1.538	1
1269	77098.7	0.558	1.225	1
1270	77100.7	0.854	2.025	1
1271	77142.8	0.871	42.129	0
1272	77147.9	0.158	5.012	1
1273	77399.5	2.313	251.638	0
1274	77483	1.625	83.516	0
1275	77485.5	1.267	2.496	1
1276	77487.7	0.883	2.146	1
1277	77490.9	1.842	3.229	1
1278	77496.5	0.154	5.655	1
1279	77503	1.708	6.416	1
1280	77508.2	0.188	5.267	1
1281	77508.5	0.271	0.3	1
1282	77510.8	0.358	2.233	1
1283	77512.6	0.188	1.892	1
1284	77513.2	0.154	0.592	1
1285	77516.9	0.267	3.62	1
1286	77517.6	0.279	0.738	1
1287	77519.5	1.571	1.908	1
1288	77522.5	1.108	3.013	1
1289	77526.8	0.221	4.262	1
1290	77698.1	0.421	171.325	0
1291	77700.3	0.221	2.221	1
1292	77701.5	0.254	1.221	1
1293	77702.6	0.262	1.017	1
1294	77705.8	0.571	3.279	1
1295	77709.2	0.267	3.337	1
1296	77709.6	0.604	0.379	1
1297	77711.7	0.667	2.117	1
1298	77719.3	0.275	7.583	1
1299	77720.1	1.792	0.85	1
1300	77741.2	0.412	21.063	0
1301	77742.8	0.167	1.6	1
1302	77743.1	0.304	0.296	1
1303	77743.6	0.637	0.533	1
1304	77746.3	0.8	2.708	1
1305	77748.9	0.179	2.609	1
1306	77750.5	1.646	1.55	1
1307	77781	0.179	30.562	0
1308	77782.1	0.183	1.096	1
1309	77783.5	0.558	1.333	1
1310	77784.1	0.242	0.667	1
1311	77784.5	0.221	0.337	1
1312	77786.5	0.629	2.071	1
1313	77787.4	0.475	0.846	1
1314	77790.4	0.246	2.992	1
1315	77792.6	0.158	2.258	1
1316	77793.7	0.175	1.025	1
1317	77795.3	0.254	1.667	1
1318	77796.8	1.104	1.5	1
1319	77798.9	0.167	2.1	1
1320	77799.2	0.183	0.254	1
1321	77799.5	1.5	0.371	1
1322	77807.5	0.433	7.954	1
1323	77811	0.179	3.454	1
1324	77814.9	0.35	3.979	1
1325	77815.5	1.813	0.521	1
1326	77821.9	0.183	6.421	1
1327	77823.3	0.646	1.462	1
1328	77825.3	1.175	1.963	1
1329	77827.7	0.163	2.404	1
1330	77828	1	0.263	1
1331	77829.1	0.958	1.154	1
1332	77831.3	0.383	2.146	1
1333	77832	0.583	0.737	1
1334	77884.1	0.212	52.125	0
1335	77885	0.367	0.896	1
1336	77886.3	0.604	1.283	1
1337	77950.3	0.396	63.996	0
1338	77951.6	0.296	1.3	1
1339	77953	0.542	1.421	1
1340	77954.9	0.4	1.921	1
1341	77955.7	0.179	0.708	1
1342	77955.9	0.958	0.267	1
1343	77958.3	0.654	2.4	1
1344	77959.1	0.333	0.746	1
1345	77965.1	0.646	6.029	1
1346	77966.9	0.462	1.812	1
1347	77968.6	0.3	1.705	1
1348	77969.6	0.258	0.937	1
1349	77971	2.212	1.442	1
1350	77974.7	0.275	3.671	1
1351	77975.1	0.604	0.416	1
1352	77975.9	0.246	0.8	1
1353	77977.1	0.242	1.196	1
1354	77991.3	0.258	14.213	0
1355	78002.1	0.167	10.77	0
1356	78004	0.521	1.913	1
1357	78022.4	0.579	18.454	0
1358	78026.7	0.279	4.25	1
1359	78027.4	1.267	0.754	1
1360	78053.9	1.196	26.463	0
1361	78104.1	0.158	50.245	0
1362	81411.1	1.096	3306.94	0
1363	81504.7	0.525	93.583	0
1364	81506	0.308	1.388	1
1365	81507.4	1.938	1.337	1
1366	81518.3	0.342	10.9	0
1367	81519.7	0.183	1.463	1
1368	81520.5	1.058	0.75	1
1369	81609.2	0.15	88.712	0
1370	81609.9	0.183	0.721	1
1371	81625	2.221	15.054	0
1372	81632.4	0.2	7.396	1
1373	81633.1	0.2	0.729	1
1374	81635.3	1.071	2.188	1
1375	81637.7	0.525	2.362	1
1376	81641.5	2.204	3.83	1
1377	81655	0.212	13.5	0
1378	81655.5	0.171	0.533	1
1379	81655.8	0.229	0.283	1
1380	81660.2	0.933	4.442	1
1381	81665	1.6	4.787	1
1382	82217	0.875	551.984	0
1383	82224.2	1.871	7.158	1
1384	82227.7	0.362	3.488	1
1385	82229.2	1.938	1.583	1
1386	84920.4	2.121	2691.17	0
1387	84935.5	2.375	15.075	0
1388	84938.9	0.196	3.37	1
1389	84939.4	0.454	0.525	1
1390	84941.1	0.379	1.667	1
1391	84942.6	0.508	1.587	1
1392	85433.5	0.15	490.825	0
1393	85434.3	0.446	0.821	1
1394	85436.3	1.496	2.059	1
1395	85545.1	1.775	108.779	0
1396	85582.1	2.287	36.987	0
1397	85619.3	1.733	37.234	0
1398	86351.6	1.063	732.271	0
1399	86353.9	0.275	2.245	1
1400	86354.3	0.913	0.455	1
1401	86356.8	0.675	2.516	1
1402	86358.4	0.583	1.546	1

### Sheet: 1-3
No.	Onset	Duration	Interval	Class
1	811.004	0.188				itch episode	1	2	3	4	5	6	7	8	9	10	11	12	13	14	15	16	17	18	19	20	21	22	23	24	25	26	27	28	29	30	31	32	33	sum
2	812.054	0.167	1.05	1		count	70	35	25	19	8	13	14	7	3	3	2	4	4	3	4	1	1	1	2	0	0	0	0	0	1	0	0	0	0	0	0	0	1	221
3	814.096	0.438	2.042	1
4	816.767	0.646	2.671	1
5	818.129	0.475	1.362	1
6	819.167	0.467	1.038	1
7	821.429	1.079	2.262	1
8	1386.01	1.379	564.584	0
9	1529.23	0.35	143.216	0
10	1855.48	0.162	326.254	0
11	1858.87	0.171	3.384	1
12	1862.91	0.154	4.041	1
13	1871.22	0.363	8.317	1
14	1875.5	0.25	4.279	1
15	1877.58	0.275	2.079	1
16	1878.78	0.329	1.196	1
17	1880.09	0.758	1.309	1
18	1890.54	0.521	10.449	0
19	1891.93	0.433	1.392	1
20	1892.93	0.321	1	1
21	2039.33	0.525	146.396	0
22	2041.09	0.396	1.767	1
23	2235.03	0.225	193.941	0
24	2236.52	0.867	1.488	1
25	2296.09	0.342	59.567	0
26	2297.4	1.004	1.308	1
27	2299.68	0.496	2.279	1
28	2305.25	0.317	5.575	1
29	2308.29	0.658	3.037	1
30	2309.68	0.233	1.388	1
31	2313.62	0.292	3.942	1
32	2314.7	0.983	1.083	1
33	2528.92	0.225	214.221	0
34	2530.93	0.733	2.008	1
35	2532.63	0.383	1.7	1
36	5450.28	0.654	2917.65	0
37	6221.64	0.225	771.358	0
38	6222.7	0.208	1.067	1
39	6223.13	0.342	0.429	1
40	6235.18	0.517	12.042	0
41	6956.12	0.238	720.942	0
42	6956.85	0.188	0.729	1
43	7888.95	0.163	932.1	0
44	8185.56	0.371	296.612	0
45	8186.02	0.163	0.459	1
46	8189.4	0.179	3.387	1
47	8190.5	0.163	1.096	1
48	8191.73	0.646	1.229	1
49	8192.47	0.179	0.742	1
50	8198.64	0.283	6.167	1
51	8216.94	1.383	18.304	0
52	9371.5	0.675	1154.56	0
53	9372.98	0.567	1.479	1
54	9374.3	0.617	1.313	1
55	9375.59	0.813	1.296	1
56	9377.45	0.175	1.854	1
57	9377.95	0.363	0.508	1
58	9379.36	0.192	1.408	1
59	9380.12	0.396	0.755	1
60	9381.67	0.388	1.55	1
61	9483.98	1.346	102.312	0
62	9493	1.146	9.021	1
63	9501.46	1.167	8.462	1
64	9581.9	0.375	80.438	0
65	9584.36	0.358	2.458	1
66	9586.09	0.642	1.734	1
67	9587.69	1.487	1.6	1
68	9589.32	0.404	1.629	1
69	9591.15	0.571	1.833	1
70	9593.63	0.204	2.475	1
71	9594.63	0.154	1	1
72	9595.51	0.283	0.884	1
73	9596.88	0.204	1.362	1
74	9599.77	0.158	2.892	1
75	9600.19	0.325	0.425	1
76	9601.15	0.612	0.962	1
77	9602.33	0.45	1.171	1
78	9602.98	0.229	0.654	1
79	11052.4	0.163	1449.43	0
80	11699.8	0.279	647.404	0
81	11700.8	0.296	0.996	1
82	11701.8	0.2	0.971	1
83	11702.8	0.204	0.979	1
84	11704.7	0.225	1.913	1
85	11705.9	0.179	1.25	1
86	13260.4	0.354	1554.47	0
87	13261.5	0.292	1.15	1
88	13269.7	0.342	8.121	1
89	13270.7	0.308	1.054	1
90	13273	0.321	2.242	1
91	13274.1	0.325	1.133	1
92	13293.3	0.225	19.25	0
93	13431.9	0.821	138.584	0
94	13450.6	0.362	18.658	0
95	13451.8	0.675	1.204	1
96	13455.4	0.175	3.617	1
97	13456.9	0.171	1.546	1
98	13468.5	0.217	11.554	0
99	13469.5	0.262	0.954	1
100	14335.9	0.746	866.454	0
101	14717.2	0.513	381.292	0
102	14815	0.262	97.817	0
103	14816	0.329	0.97	1
104	14817	0.475	1.004	1
105	14832	1.325	14.984	0
106	14886.9	0.292	54.9	0
107	14887.8	0.95	0.887	1
108	15469.2	0.196	581.446	0
109	15899.6	1.204	430.363	0
110	16166.1	1.067	266.487	0
111	16361.8	1.092	195.775	0
112	16363.1	0.237	1.309	1
113	16885.1	0.425	521.97	0
114	16886	0.883	0.879	1
115	17059.9	0.358	173.917	0
116	17061.1	0.346	1.229	1
117	17064	0.317	2.817	1
118	17223.7	0.292	159.725	0
119	17224.6	0.242	0.896	1
120	17225.5	0.333	0.958	1
121	17226.6	0.554	1.083	1
122	17228	0.529	1.438	1
123	17233.2	0.375	5.125	1
124	17240.8	0.854	7.575	1
125	17242.4	0.538	1.675	1
126	17244.7	0.192	2.267	1
127	17246.9	0.167	2.208	1
128	17248.9	0.158	1.958	1
129	17254.7	0.158	5.846	1
130	17260.5	0.438	5.813	1
131	17261.5	0.304	1	1
132	17262.8	0.433	1.246	1
133	17263.9	0.225	1.108	1
134	17264.8	1.025	0.896	1
135	17286.3	0.233	21.579	0
136	17288.5	0.163	2.187	1
137	19322.4	1.054	2033.9	0
138	19858.6	1.192	536.138	0
139	20535.6	0.433	677.058	0
140	20536.6	0.225	0.958	1
141	20536.9	0.367	0.313	1
142	20538.4	0.292	1.466	1
143	20538.7	0.633	0.38	1
144	20540.8	1.054	2.029	1
145	20590.7	0.237	49.95	0
146	20592.1	0.367	1.346	1
147	20596.1	0.533	4.075	1
148	20660	0.279	63.812	0
149	20674.4	1.158	14.417	0
150	20886.3	0.196	211.921	0
151	20887	0.263	0.725	1
152	20887.8	0.188	0.796	1
153	20888.5	0.246	0.641	1
154	20996.8	0.233	108.325	0
155	20997.6	0.308	0.854	1
156	20998.8	0.287	1.196	1
157	23375.2	0.487	2376.35	0
158	23377.6	0.471	2.379	1
159	23378.7	0.875	1.096	1
160	23380.5	0.908	1.871	1
161	23381.5	0.175	1.008	1
162	23528	0.438	146.45	0
163	23529.3	0.154	1.346	1
164	23530.7	0.537	1.388	1
165	23636.7	0.333	106.016	0
166	23637.7	0.425	0.95	1
167	24441.6	0.329	803.942	0
168	24776.3	0.454	334.633	0
169	24777.9	1.438	1.679	1
170	24820.2	0.429	42.313	0
171	24821.4	0.254	1.171	1
172	24822.3	0.467	0.862	1
173	24824.6	0.454	2.367	1
174	24825.6	1.642	0.975	1
175	25269.2	1.129	443.629	0
176	25271	0.262	1.792	1
177	25271.6	0.208	0.562	1
178	25273.5	0.642	1.883	1
179	25275	0.2	1.476	1
180	25276.6	0.263	1.645	1
181	25278.3	0.617	1.655	1
182	25280	0.225	1.758	1
183	25433.9	0.175	153.887	0
184	25604.7	0.288	170.75	0
185	25605.6	0.333	0.975	1
186	25606.8	0.717	1.171	1
187	25622.4	0.263	15.592	0
188	25626.1	0.254	3.675	1
189	25940.4	0.188	314.287	0
190	25941	0.225	0.609	1
191	25943.1	0.617	2.129	1
192	25947	0.167	3.946	1
193	27854.8	1.046	1907.78	0
194	28676.3	0.633	821.483	0
195	28679.2	0.704	2.859	1
196	28680.6	0.896	1.433	1
197	28682.4	0.179	1.846	1
198	28682.7	0.238	0.279	1
199	28683.6	0.479	0.854	1
200	28684.9	0.442	1.329	1
201	28686.2	0.175	1.259	1
202	28686.8	0.375	0.587	1
203	28688.8	0.346	2.009	1
204	28689.2	0.583	0.433	1
205	28691.1	0.342	1.921	1
206	28696.8	0.358	5.696	1
207	28723.4	0.171	26.633	0
208	28724.3	0.625	0.846	1
209	28728.5	0.179	4.233	1
210	28729.6	0.3	1.046	1
211	28733.9	0.458	4.375	1
212	28735.3	0.212	1.379	1
213	28736.3	0.429	0.933	1
214	28737.3	0.254	1.029	1
215	29064.6	0.242	327.288	0
216	29065.6	0.379	1.042	1
217	29066.3	0.304	0.67	1
218	29067.2	0.412	0.926	1
219	29070	0.283	2.804	1
220	29071.1	0.717	1.054	1
221	29073.2	0.388	2.129	1
222	29469.7	0.275	396.454	0
223	29470.4	0.325	0.771	1
224	29471.4	0.483	0.933	1
225	29472.4	0.546	1.054	1
226	29473.8	0.425	1.434	1
227	29475	0.463	1.171	1
228	29476.1	0.55	1.05	1
229	34330.5	1.012	4854.42	0
230	34445.6	0.333	115.154	0
231	34447	0.45	1.366	1
232	34448.5	0.663	1.534	1
233	34450.4	0.688	1.821	1
234	34452.3	0.488	1.958	1
235	34453.9	0.292	1.604	1
236	34454.4	0.304	0.45	1
237	34458.4	0.625	3.996	1
238	34459.9	0.679	1.521	1
239	34461.4	0.371	1.516	1
240	34607.6	0.296	146.192	0
241	34770.8	1.296	163.204	0
242	34783.3	0.904	12.546	0
243	34806.7	0.454	23.388	0
244	34808	0.933	1.262	1
245	34814.5	0.617	6.496	1
246	34864.5	0.721	50.008	0
247	34989.5	1.512	125.025	0
248	34994.6	0.196	5.042	1
249	34996.6	0.183	2.008	1
250	35005.3	0.287	8.679	1
251	35007.1	0.921	1.8	1
252	35030.1	0.429	23.05	0
253	35031.5	0.417	1.38	1
254	35131.6	0.721	100.125	0
255	35139.4	0.175	7.795	1
256	35143.9	0.329	4.534	1
257	35145.2	0.458	1.22	1
258	35147.4	0.188	2.238	1
259	35149	0.321	1.583	1
260	35151	0.417	2.025	1
261	35152.3	0.833	1.3	1
262	35154.4	0.333	2.125	1
263	35157.3	0.179	2.9	1
264	35157.6	0.267	0.267	1
265	35158.7	0.171	1.125	1
266	35159	0.192	0.258	1
267	35195.3	0.463	36.279	0
268	35196.6	0.642	1.359	1
269	35201.8	0.296	5.229	1
270	35203.7	0.329	1.846	1
271	35204.3	0.346	0.654	1
272	35204.9	0.463	0.579	1
273	35206.3	0.567	1.333	1
274	35364.9	0.258	158.592	0
275	35366.2	0.371	1.363	1
276	35369	0.271	2.75	1
277	35377.1	0.179	8.083	1
278	35478.4	0.292	101.392	0
279	35481.5	0.15	3.041	1
280	35484.2	1.213	2.73	1
281	35487	0.283	2.799	1
282	35488	0.279	1.025	1
283	35490.9	0.658	2.884	1
284	35492.8	0.446	1.837	1
285	35494	0.383	1.263	1
286	35494.5	0.183	0.475	1
287	35496.6	0.438	2.137	1
288	35497.8	0.263	1.154	1
289	35498.8	0.158	0.975	1
290	35500.1	0.225	1.359	1
291	35503.1	0.967	2.937	1
292	35504.2	0.175	1.1	1
293	35506.3	0.242	2.121	1
294	35507.6	0.371	1.321	1
295	35508.1	0.567	0.467	1
296	35531.8	0.304	23.7	0
297	35532.8	0.287	1.05	1
298	35533.6	0.171	0.762	1
299	35540.2	0.283	6.663	1
300	35540.9	1.038	0.616	1
301	35544.1	0.483	3.25	1
302	35546.5	0.692	2.388	1
303	35955.6	0.354	409.141	0
304	35968.3	0.271	12.705	0
305	35969.9	0.654	1.604	1
306	35980.8	0.367	10.854	0
307	36034.5	0.233	53.725	0
308	36037.9	0.262	3.413	1
309	36039.2	0.379	1.216	1
310	36265.5	0.171	226.367	0
311	36267.5	0.204	1.991	1
312	36268.2	0.35	0.726	1
313	36269.3	0.183	1.07	1
314	36272.6	0.283	3.271	1
315	36273.7	0.383	1.142	1
316	36275.1	0.429	1.412	1
317	40305.5	0.933	4030.4	0
318	40332.8	0.267	27.229	0
319	40335.6	0.429	2.85	1
320	40336.1	0.271	0.521	1
321	40337.4	0.858	1.283	1
322	40339.2	0.354	1.796	1
323	40340.3	0.337	1.063	1
324	40342.4	0.179	2.116	1
325	40434.5	0.725	92.109	0
326	40436.1	0.512	1.554	1
327	40437.4	1.758	1.354	1
328	40439.3	0.45	1.875	1
329	40439.8	0.388	0.542	1
330	40440.8	0.287	0.958	1
331	40442.3	0.258	1.521	1
332	40443.5	0.571	1.233	1
333	40444.8	0.162	1.221	1
334	40449.9	0.204	5.125	1
335	40450.5	0.192	0.617	1
336	40607.6	0.175	157.079	0
337	40608.7	0.958	1.104	1
338	40610.6	0.454	1.909	1
339	40613.7	0.988	3.07	1
340	40619.3	0.45	5.634	1
341	40620.8	0.804	1.458	1
342	40622	0.896	1.275	1
343	40625.7	0.604	3.683	1
344	40627.3	0.208	1.605	1
345	40627.8	0.483	0.525	1
346	40635.5	0.238	7.629	1
347	40637.4	0.408	1.929	1
348	40640.2	0.483	2.796	1
349	40641.8	0.608	1.633	1
350	40643.5	0.463	1.671	1
351	40682.4	2.004	38.937	0
352	40845.4	0.767	162.992	0
353	40848.5	1.154	3.05	1
354	40871.7	0.237	23.271	0
355	40872.4	0.196	0.658	1
356	40873.1	0.296	0.671	1
357	40874	0.233	0.904	1
358	40880.7	0.175	6.692	1
359	40881.7	0.229	0.996	1
360	40941.1	1.717	59.416	0
361	41443.4	0.458	502.288	0
362	41444.9	1.013	1.512	1
363	41447.1	0.717	2.217	1
364	41449.1	1.121	1.996	1
365	41453	0.158	3.896	1
366	41453.4	0.233	0.446	1
367	41454.8	0.279	1.404	1
368	41457.4	0.333	2.566	1
369	41461.9	1.408	4.455	1
370	41467.3	0.233	5.408	1
371	41468.1	0.229	0.846	1
372	41469	0.229	0.925	1
373	41470	1.188	0.933	1
374	41472.4	0.292	2.421	1
375	41473.9	0.233	1.529	1
376	41517.6	0.171	43.629	0
377	41518.3	0.763	0.7	1
378	41520.7	0.221	2.413	1
379	41521	0.242	0.337	1
380	41526.6	0.204	5.621	1
381	41527.6	0.167	0.963	1
382	41528.8	0.237	1.183	1
383	41530.4	0.171	1.6	1
384	41531.7	0.171	1.358	1
385	41533.2	0.196	1.475	1
386	41535.8	0.196	2.558	1
387	41536.4	0.208	0.663	1
388	41537.2	0.167	0.8	1
389	41537.5	0.246	0.263	1
390	41538.3	0.45	0.791	1
391	41540.9	0.238	2.638	1
392	41542	0.204	1.041	1
393	41548	1.162	6.046	1
394	41549.7	0.363	1.721	1
395	41610.4	0.875	60.687	0
396	41661.7	0.167	51.326	0
397	41662.6	0.2	0.891	1
398	41665.5	0.154	2.834	1
399	41665.7	0.188	0.262	1
400	41699.1	0.183	33.367	0
401	41701.7	0.208	2.629	1
402	41702.5	0.175	0.746	1
403	41704.2	0.317	1.758	1
404	41715.2	0.292	10.975	0
405	41715.9	1.054	0.733	1
406	43823.1	0.596	2107.12	0
407	43829.2	0.808	6.15	1
408	43835.9	0.254	6.671	1
409	43837.1	0.258	1.237	1
410	43842.8	1.563	5.684	1
411	43852.1	0.229	9.308	1
412	43854.9	0.204	2.808	1
413	43873.4	0.642	18.475	0
414	43878	0.287	4.646	1
415	43879.4	0.246	1.363	1
416	43881.7	0.163	2.337	1
417	43884	0.183	2.25	1
418	43887.3	0.171	3.325	1
419	43890	0.271	2.742	1
420	43891.4	0.279	1.371	1
421	43897.1	0.717	5.65	1
422	43899.2	0.458	2.137	1
423	43900.4	0.333	1.167	1
424	43901.8	0.333	1.379	1
425	43912.8	0.208	11.1	0
426	44115.8	0.233	202.904	0
427	44116.1	0.171	0.334	1
428	44119	1.375	2.945	1
429	44124.3	0.342	5.246	1
430	44124.7	0.321	0.438	1
431	44125.2	0.188	0.5	1
432	44127.8	0.45	2.575	1
433	44130.8	0.325	3.021	1
434	44134.5	0.821	3.662	1
435	44136.2	0.633	1.708	1
436	44136.9	0.825	0.725	1
437	44140.1	0.15	3.188	1
438	44504.9	0.708	364.767	0
439	44526.1	0.162	21.283	0
440	44526.6	0.217	0.491	1
441	44527.4	0.204	0.742	1
442	44528.3	0.192	0.967	1
443	44529.4	0.329	1.05	1
444	44530.5	0.342	1.15	1
445	44532.7	1.138	2.125	1
446	44536.2	0.558	3.517	1
447	44549.1	0.458	12.895	0
448	44624.6	0.554	75.471	0
449	44626.1	0.383	1.588	1
450	44626.6	0.25	0.479	1
451	44702.8	0.9	76.179	0
452	44822.5	0.171	119.708	0
453	44823.2	0.204	0.671	1
454	44823.9	0.213	0.675	1
455	44824.6	0.404	0.704	1
456	45195.7	0.683	371.171	0
457	45745.5	0.4	549.775	0
458	45748.2	0.542	2.658	1
459	45760.7	0.183	12.534	0
460	45843.7	0.229	83.008	0
461	45844	0.246	0.325	1
462	46237.4	0.288	393.325	0
463	46238.2	0.25	0.821	1
464	46626.2	0.537	388.075	0
465	47030.9	0.683	404.617	0
466	47077.3	0.25	46.479	0
467	47078.6	0.4	1.283	1
468	47079.8	0.3	1.171	1
469	47081.3	0.425	1.546	1
470	47082.6	0.829	1.262	1
471	47085.8	0.188	3.217	1
472	47087.4	0.429	1.617	1
473	47089.2	0.196	1.72	1
474	47247.2	0.325	158.084	0
475	47247.7	0.204	0.412	1
476	47248.6	0.275	0.942	1
477	47260.2	0.896	11.65	0
478	47296.5	0.663	36.229	0
479	47298.4	0.308	1.946	1
480	47299.4	0.308	0.983	1
481	47299.8	0.412	0.43	1
482	47300.9	0.179	1.079	1
483	47310.5	0.262	9.554	1
484	47313	0.225	2.571	1
485	47314.8	0.279	1.745	1
486	47315.7	0.5	0.905	1
487	47319.8	0.287	4.066	1
488	47320.3	0.458	0.542	1
489	49510.7	0.929	2190.44	0
490	49677.4	0.263	166.679	0
491	49678.7	0.167	1.25	1
492	49679.9	0.171	1.187	1
493	49680.7	0.175	0.834	1
494	49681.7	0.171	0.991	1
495	49682.9	0.429	1.213	1
496	49684.3	0.408	1.421	1
497	49685.5	0.171	1.208	1
498	49685.8	0.258	0.258	1
499	49687.3	0.454	1.508	1
500	49688.7	0.571	1.434	1
501	49691.2	0.471	2.512	1
502	49692.7	0.433	1.471	1
503	49694.4	0.333	1.659	1
504	49695.6	0.329	1.279	1
505	49740	0.479	44.333	0
506	49741.4	0.679	1.392	1
507	49742.9	0.446	1.575	1
508	49744.5	0.237	1.516	1
509	49762.7	0.217	18.204	0
510	49804	1.25	41.346	0
511	49819.1	0.2	15.046	0
512	49819.8	0.171	0.767	1
513	49820.3	0.996	0.45	1
514	49928.1	0.204	107.825	0
515	49929	0.287	0.879	1
516	49929.9	0.375	0.908	1
517	49931.6	0.479	1.7	1
518	49932.9	0.375	1.313	1
519	49933.7	1.121	0.762	1
520	49936	0.313	2.321	1
521	49938	0.429	2.046	1
522	49945.8	1.029	7.725	1
523	49959.8	1.533	14.063	0
524	49963	0.254	3.17	1
525	49964.2	0.888	1.25	1
526	49965.7	0.412	1.446	1
527	49966.8	0.517	1.159	1
528	50188	0.225	221.125	0
529	50188.9	0.383	0.975	1
530	50189.4	0.246	0.47	1
531	54150.4	0.892	3960.95	0
532	55280.1	0.575	1129.78	0
533	55391.6	0.75	111.446	0
534	55393.4	0.233	1.813	1
535	55393.7	0.442	0.321	1
536	55601.1	0.621	207.416	0
537	55601.9	0.783	0.746	1
538	55607.4	0.179	5.529	1
539	55608.3	0.188	0.854	1
540	55610.4	0.433	2.142	1
541	55610.9	0.446	0.521	1
542	55612.7	0.496	1.762	1
543	55615.9	0.179	3.171	1
544	55617.4	0.517	1.596	1
545	55618.2	0.446	0.708	1
546	55625.1	0.542	6.971	1
547	55626	0.721	0.838	1
548	55630.1	0.329	4.175	1
549	55630.6	0.608	0.416	1
550	55632.7	0.371	2.104	1
551	55634	0.454	1.35	1
552	55635.6	1.712	1.63	1
553	55640	0.417	4.346	1
554	55641.8	0.188	1.85	1
555	55644.2	0.188	2.35	1
556	55646.5	0.271	2.283	1
557	55646.8	0.758	0.358	1
558	55651	0.5	4.138	1
559	55654.1	1.05	3.112	1
560	55655.8	0.3	1.671	1
561	55967.4	0.292	311.671	0
562	55968.3	0.25	0.846	1
563	55969.1	0.4	0.8	1
564	55999	2.012	29.887	0
565	56003.5	0.429	4.567	1
566	56005.4	0.217	1.85	1
567	56006.1	0.742	0.7	1
568	56010.9	0.167	4.825	1
569	56014.1	0.454	3.154	1
570	56062.4	0.167	48.346	0
571	56075.7	1.25	13.279	0
572	56096.9	0.183	21.217	0
573	56097.7	1.483	0.804	1
574	56128	0.267	30.275	0
575	56153.7	0.167	25.775	0
576	56154.7	0.321	0.954	1
577	56156.2	0.154	1.479	1
578	56157.2	1.263	1.021	1
579	56162.1	0.329	4.871	1
580	56163.2	0.487	1.112	1
581	56173.1	1.383	9.9	1
582	56176.1	0.358	2.98	1
583	56177.3	0.317	1.212	1
584	56178.6	0.287	1.296	1
585	56179.6	0.979	1.054	1
586	56181.5	0.654	1.896	1
587	56183.1	0.479	1.612	1
588	56185.8	0.188	2.617	1
589	56261.1	0.346	75.346	0
590	56262.1	0.379	0.971	1
591	56263.1	0.471	1.012	1
592	56264.7	1.3	1.667	1
593	56277	0.167	12.254	0
594	56561.2	0.358	284.25	0
595	56984.2	0.175	422.975	0
596	56985.6	1.383	1.375	1
597	57260.7	0.208	275.142	0
598	57271.8	0.196	11.087	0
599	57273.5	0.217	1.642	1
600	57274.7	0.179	1.258	1
601	57275.7	0.267	0.996	1
602	57276.7	0.292	0.967	1
603	57281.4	0.3	4.687	1
604	57282.4	0.229	1.008	1
605	57315.4	0.192	33.051	0
606	57385.8	0.283	70.395	0
607	57387.7	0.558	1.863	1
608	57389.1	0.325	1.412	1
609	57389.6	0.213	0.467	1
610	57423.1	0.342	33.533	0
611	57425.1	0.567	2.029	1
612	57426.6	0.529	1.471	1
613	57427.9	0.933	1.255	1
614	57429.6	0.671	1.779	1
615	57433.9	0.383	4.221	1
616	57434.9	1.329	1.083	1
617	57625.6	0.183	190.691	0
618	57629.9	0.462	4.288	1
619	57631.3	0.533	1.35	1
620	57632.6	0.575	1.3	1
621	57634.3	0.263	1.721	1
622	57639.9	0.154	5.633	1
623	57645.8	0.196	5.913	1
624	57649.2	0.267	3.383	1
625	57657.3	0.175	8.117	1
626	57658.6	0.617	1.287	1
627	57659.8	0.433	1.142	1
628	57660.7	0.508	0.917	1
629	57661.7	0.325	1.033	1
630	57662.9	0.488	1.166	1
631	57668.9	0.167	6.038	1
632	57672.9	0.313	3.962	1
633	57673.9	0.321	0.996	1
634	57674.8	0.258	0.946	1
635	57675.7	0.267	0.871	1
636	57676.8	0.217	1.079	1
637	57677.1	0.45	0.304	1
638	57679.4	0.267	2.3	1
639	57684.2	0.225	4.813	1
640	57684.9	0.342	0.7	1
641	57685.8	0.346	0.871	1
642	57686.7	0.333	0.904	1
643	57687.7	0.604	1.012	1
644	57690.2	0.267	2.492	1
645	57691.4	0.246	1.212	1
646	57692.6	0.563	1.221	1
647	57693.9	1.217	1.288	1
648	57702.3	0.171	8.421	1
649	57704.5	0.179	2.175	1
650	57718.6	0.379	14.091	0
651	57719.5	1.221	0.905	1
652	57727.3	0.533	7.779	1
653	57728.4	0.817	1.175	1
654	57897.2	0.204	168.72	0
655	57898.4	0.892	1.192	1
656	57900.6	0.258	2.2	1
657	57901.8	0.329	1.246	1
658	57904.1	0.304	2.263	1
659	57905.5	0.408	1.437	1
660	57915.2	0.238	9.662	1
661	57921.4	0.163	6.255	1
662	57923.8	0.304	2.429	1
663	57924.8	0.404	0.946	1
664	57944.5	0.217	19.754	0
665	57944.9	0.742	0.329	1
666	58072.9	0.225	128.004	0
667	58073.9	0.608	1.05	1
668	58075.4	0.796	1.438	1
669	58077.1	0.258	1.691	1
670	58078.2	1.292	1.155	1
671	58080.5	0.221	2.316	1
672	58082	0.479	1.454	1
673	58311	0.188	229.054	0
674	58312.2	0.537	1.113	1
675	58314.6	0.442	2.483	1
676	58316.1	0.412	1.488	1
677	58395.7	0.154	79.529	0
678	58396.5	0.154	0.879	1
679	58397.4	0.438	0.9	1
680	58398.6	0.158	1.196	1
681	58399.8	0.354	1.162	1
682	58400.3	0.846	0.496	1
683	58403.1	1.075	2.859	1
684	58434.6	0.825	31.491	0
685	58510.2	0.192	75.58	0
686	58518.9	0.158	8.662	1
687	58523.1	0.533	4.238	1
688	58529.7	0.329	6.604	1
689	58532.7	0.679	2.945	1
690	58564.6	1.483	31.946	0
691	58570.2	0.392	5.621	1
692	58571.4	0.367	1.146	1
693	58582.3	0.237	10.929	0
694	62852.9	0.271	4270.59	0
695	62853.3	0.529	0.441	1
696	62864.7	0.158	11.396	0
697	63024.8	0.287	160.109	0
698	63025.5	0.196	0.637	1
699	63126.4	0.838	100.963	0
700	63174.1	0.192	47.65	0
701	63175.4	0.292	1.337	1
702	63176.6	0.262	1.154	1
703	63177.2	0.271	0.659	1
704	63189.7	0.608	12.458	0
705	63191.4	0.829	1.721	1
706	69543.7	0.346	6352.31	0
707	70759.1	0.225	1215.35	0
708	70762.7	0.542	3.642	1
709	70764.9	0.692	2.142	1
710	70767.8	0.775	2.958	1
711	70770.2	0.988	2.421	1
712	70773.8	0.829	3.562	1
713	71042.1	0.817	268.338	0
714	71043.9	0.617	1.758	1
715	71045.5	0.7	1.612	1
716	71047.9	1.071	2.396	1
717	71050.3	1.008	2.434	1
718	71051.8	0.983	1.45	1
719	71056.1	1.046	4.262	1
720	71060.2	0.637	4.179	1
721	71062.1	0.592	1.825	1
722	71064.2	1.704	2.18	1
723	71067.5	0.242	3.266	1
724	71067.9	0.183	0.421	1
725	71068.9	0.508	0.938	1
726	71148.3	0.713	79.474	0
727	71150.4	0.725	2.105	1
728	71152.2	1.012	1.733	1
729	71153.4	0.342	1.229	1
730	71318.7	0.646	165.325	0
731	71320.6	0.238	1.829	1
732	71321.7	0.188	1.113	1
733	71322.7	0.188	1.008	1
734	71323.3	0.217	0.646	1
735	71408.4	0.229	85.083	0
736	71409.1	0.367	0.65	1
737	71410.4	0.554	1.35	1
738	71412.4	0.762	1.967	1
739	71501.4	0.15	89.021	0
740	71502.8	0.242	1.375	1
741	71504	0.333	1.229	1
742	71505.4	0.508	1.433	1
743	71668.8	1.154	163.413	0
744	71676.9	0.2	8.021	1
745	71691.6	1.608	14.75	0
746	71697.9	1.242	6.325	1
747	71700.8	0.271	2.808	1
748	71701.1	0.3	0.379	1
749	71701.5	0.317	0.4	1
750	71703.3	0.579	1.733	1
751	71705.4	0.417	2.188	1
752	71707.3	0.621	1.892	1
753	71708.9	0.563	1.566	1
754	71710.3	0.375	1.371	1
755	71712.1	0.917	1.804	1
756	71713.1	0.433	1.03	1
757	71752.6	0.267	39.524	0
758	71754.9	0.15	2.259	1
759	71759.3	0.683	4.379	1
760	71760.1	0.55	0.808	1
761	71761.9	0.7	1.817	1
762	71763.3	0.379	1.446	1
763	71796.9	0.188	33.579	0
764	71797.2	0.196	0.321	1
765	71797.5	1.112	0.287	1
766	71800.6	1.188	3.096	1
767	71806.3	0.387	5.692	1
768	71808.7	0.179	2.337	1
769	71823.2	0.171	14.509	0
770	71824.8	0.583	1.616	1
771	71831.2	0.217	6.459	1
772	71834.9	0.167	3.633	1
773	71835.2	0.175	0.342	1
774	71836.7	1.058	1.454	1
775	71839.3	0.521	2.612	1
776	71841	0.725	1.725	1
777	71844.2	0.271	3.242	1
778	71844.7	0.212	0.413	1
779	71845.3	0.183	0.604	1
780	71846.4	0.158	1.083	1
781	71846.6	0.262	0.246	1
782	71847.1	0.954	0.55	1
783	71868.4	0.4	21.283	0
784	71869.7	0.35	1.279	1
785	71871	0.729	1.334	1
786	71875.9	0.238	4.862	1
787	71877.4	0.367	1.509	1
788	71878.9	1.092	1.454	1
789	71881.3	0.521	2.429	1
790	71882.7	0.346	1.45	1
791	71884.9	0.254	2.133	1
792	71885.3	0.658	0.379	1
793	71886.7	0.238	1.48	1
794	71888	0.167	1.266	1
795	71888.4	0.171	0.379	1
796	71893.2	0.608	4.771	1
797	71894.6	0.246	1.479	1
798	71896.2	0.496	1.592	1
799	72210.8	0.767	314.608	0
800	72213.2	0.617	2.379	1
801	72228.7	0.583	15.534	0
802	72239.8	0.333	11.05	0
803	72240.2	0.962	0.425	1
804	72262.8	0.533	22.579	0
805	72276.7	0.154	13.933	0
806	72281	0.292	4.255	1
807	72281.6	0.688	0.575	1
808	72312.7	0.238	31.116	0
809	72385.5	0.417	72.825	0
810	72386.6	0.267	1.133	1
811	72387	0.429	0.367	1
812	72388.2	0.279	1.229	1
813	72405.6	0.217	17.404	0
814	72407.9	0.425	2.305	1
815	72409.3	0.233	1.337	1
816	72423.9	0.679	14.596	0
817	72425.2	0.467	1.375	1
818	72431.6	0.321	6.392	1
819	72432.9	1.208	1.291	1
820	72438.7	0.854	5.73	1
821	72451.2	0.15	12.549	0
822	72455	0.946	3.755	1
823	72458.1	1.054	3.096	1
824	72460.2	0.992	2.091	1
825	72462.3	0.638	2.125	1
826	72464.1	0.167	1.792	1
827	72464.6	0.262	0.487	1
828	72468.8	0.379	4.209	1
829	72470.1	0.167	1.329	1
830	72470.5	0.212	0.396	1
831	72485.5	1.058	14.979	0
832	72492.2	0.179	6.741	1
833	72673	2.258	180.8	0
834	72793.3	2.142	120.288	0
835	72799.5	0.862	6.238	1
836	72801.5	0.171	1.983	1
837	72803	0.821	1.483	1
838	72806.5	0.196	3.492	1
839	72807.1	0.271	0.633	1
840	72808.1	0.683	0.954	1
841	72818.4	0.521	10.284	0
842	72819.7	1.121	1.3	1
843	72821.9	0.346	2.187	1
844	72823.2	0.308	1.358	1
845	72824.9	0.408	1.688	1
846	72826.2	0.712	1.288	1
847	72827.8	0.3	1.654	1
848	72828.2	0.321	0.391	1
849	72829.5	0.254	1.296	1
850	72831.2	0.683	1.625	1
851	72832.3	0.446	1.117	1
852	72835.6	1.037	3.325	1
853	72837.7	1.296	2.142	1
854	72842.6	0.646	4.833	1
855	72858.3	0.75	15.762	0
856	72859.3	0.438	0.925	1
857	72863.2	0.579	3.934	1
858	72870.9	1.075	7.716	1
859	72873.4	0.212	2.446	1
860	72874.5	2.363	1.15	1
861	72877	0.267	2.492	1
862	72879	1.483	2.033	1
863	72884	0.196	4.975	1
864	72886.4	0.771	2.392	1
865	72887.4	0.421	0.975	1
866	72889	0.537	1.612	1
867	72927.1	0.458	38.142	0
868	72927.7	0.229	0.604	1
869	72965.3	0.583	37.538	0
870	73008.6	0.358	43.337	0
871	73009.6	1.525	0.971	1
872	73015	0.325	5.396	1
873	73015.4	0.521	0.454	1
874	73107.7	0.408	92.263	0
875	73108.4	0.221	0.72	1
876	73117.5	0.154	9.08	1
877	73126.9	0.342	9.437	1
878	73128	0.221	1.096	1
879	73128.4	0.304	0.358	1
880	73177	0.462	48.592	0
881	73192.6	0.225	15.592	0
882	73192.9	0.262	0.345	1
883	73196.6	0.158	3.692	1
884	73197.3	0.45	0.667	1
885	73198.6	0.438	1.362	1
886	73199.8	0.346	1.15	1
887	73204.2	0.225	4.375	1
888	73206.4	0.313	2.246	1
889	73206.9	0.254	0.454	1
890	73208.3	1.025	1.425	1
891	73217	0.913	8.725	1
892	73218.7	0.296	1.704	1
893	73221.5	0.217	2.8	1
894	73222.8	0.546	1.3	1
895	73223.5	0.362	0.73	1
896	73225.7	0.392	2.187	1
897	73226.6	0.225	0.854	1
898	73226.9	0.283	0.313	1
899	73233.9	0.808	7.021	1
900	73263.7	0.163	29.741	0
901	73264	0.288	0.367	1
902	74024	0.167	759.95	0
903	74025.3	1.642	1.371	1
904	74067.8	1.288	42.466	0
905	74237.3	0.192	169.5	0
906	74239.4	0.242	2.063	1
907	74243.8	0.158	4.391	1
908	74244	0.329	0.259	1
909	74248.7	0.85	4.642	1
910	74251.1	0.3	2.424	1
911	74357.2	0.492	106.138	0
912	74359	0.313	1.742	1
913	74368.9	0.817	9.916	1
914	74372.7	0.279	3.859	1
915	74373.9	1.308	1.133	1
916	74375.5	0.238	1.583	1
917	74382.5	0.154	7.034	1
918	74387.1	0.196	4.616	1
919	74387.4	0.154	0.309	1
920	74416.5	0.521	29.129	0
921	74424.9	0.788	8.4	1
922	74438.2	0.163	13.262	0
923	74439.1	0.446	0.863	1
924	74440.2	0.229	1.15	1
925	74459.4	0.196	19.129	0
926	74459.7	0.354	0.304	1
927	74460.7	0.833	1.079	1
928	74464	0.917	3.271	1
929	74471.6	0.258	7.642	1
930	74474.2	0.771	2.542	1
931	74477.4	0.242	3.245	1
932	74481.1	0.225	3.713	1
933	74481.6	0.188	0.404	1
934	74482.9	0.246	1.321	1
935	74483.2	0.296	0.375	1
936	74484.2	0.475	0.929	1
937	74484.9	0.296	0.675	1
938	74510.1	0.704	25.292	0
939	74515.7	0.304	5.6	1
940	74516.2	0.408	0.487	1
941	74516.7	0.171	0.5	1
942	74549.8	0.192	33.113	0
943	77123.7	1.313	2573.86	0
944	77181.7	0.529	58.008	0
945	77183.1	0.788	1.35	1
946	80755.4	0.863	3572.3	0
947	80849.6	0.346	94.254	0
948	80850.1	0.196	0.441	1
949	80851.8	0.367	1.717	1
950	80852.9	0.163	1.158	1
951	80854.9	0.3	2.009	1
952	80855.4	0.267	0.425	1
953	80857.3	0.554	1.954	1
954	80858.7	0.317	1.342	1
955	80948.8	0.179	90.154	0
956	80951.4	0.258	2.591	1
957	80952.4	0.492	1	1
958	80954.4	0.733	1.988	1
959	80961.3	0.375	6.921	1
960	80963.1	0.958	1.754	1
961	81079.1	0.15	116.062	0
962	81083.8	0.358	4.638	1
963	81086	0.179	2.183	1
964	81302.5	0.317	216.579	0
965	81304.7	0.158	2.2	1
966	81329.5	0.587	24.763	0
967	81330.5	0.396	1.046	1
968	81332.3	0.354	1.804	1
969	81334	0.429	1.654	1
970	81336.1	0.908	2.054	1
971	81337.1	0.525	1.038	1
972	81749.5	0.442	412.446	0
973	82094.9	0.542	345.349	0
974	82097.1	0.225	2.234	1
975	82101	0.212	3.858	1
976	85862.9	0.55	3761.9	0
977	85869.1	0.175	6.229	1
978	85870.7	0.183	1.55	1
979	85872.3	0.787	1.692	1
980	85874.6	1.45	2.275	1
981	85877.3	0.892	2.667	1
982	86036.4	0.979	159.066	0
983	86038.4	0.512	2.038	1
984	86039.3	0.821	0.929	1
985	86053.1	1.283	13.729	0
986	86055.5	0.262	2.45	1
987	86060.3	0.208	4.783	1
988	86061.2	0.6	0.917	1
989	86069.2	0.758	8.042	1
990	86103.7	1.092	34.446	0
991	86112.1	1.804	8.437	1

### Sheet: 1-4
No.	時刻	時間
1	3248.95	1.25				itch episode	1	2	3	4	5	6	7	8	9	10	11	12	13	14	15	16	17	18	19	20	21	22	23	24	25	26	27	28	29	sum
2	3358.79	1.271	109.841	0		count	96	52	35	13	13	6	8	6	5	3	1	5	1	2	1	2	0	1	0	1	0	2	0	3	2	1	0	1	1	261
3	3361.24	0.675	2.451	1
4	3860.12	0.313	498.883	0
5	3861.65	0.287	1.525	1
6	3862.16	1.229	0.516	1
7	3864.47	1.304	2.313	1
8	3866.43	1.088	1.958	1
9	3883.68	0.412	17.25	0
10	3884.36	0.179	0.68	1
11	3890.65	0.767	6.283	1
12	6013.72	0.804	2123.07	0
13	6014.71	0.292	0.991	1
14	6019.09	0.338	4.379	1
15	6021.14	0.608	2.05	1
16	6167.68	0.587	146.542	0
17	6244.15	0.296	76.471	0
18	6250.27	0.371	6.121	1
19	6250.76	0.267	0.487	1
20	6262.3	1.271	11.542	0
21	6697.6	1.746	435.3	0
22	6732.5	0.625	34.9	0
23	6849.78	0.188	117.283	0
24	6850.14	0.321	0.354	1
25	6862.4	0.229	12.263	0
26	6863.03	1.096	0.633	1
27	6959.03	0.721	96	0
28	6959.89	0.371	0.859	1
29	6981.07	0.95	21.175	0
30	7111.29	1.267	130.221	0
31	7114.14	1.208	2.854	1
32	7457.54	0.504	343.4	0
33	7458.43	0.283	0.887	1
34	7459.41	0.583	0.979	1
35	7461.12	0.837	1.713	1
36	7463.1	0.229	1.975	1
37	7464.43	0.208	1.329	1
38	7473.91	0.287	9.488	1
39	7501.25	0.246	27.337	0
40	7503.25	0.479	1.996	1
41	7504.85	0.483	1.6	1
42	7506.11	0.454	1.262	1
43	7506.85	0.217	0.738	1
44	7710.33	1.654	203.487	0
45	7791.26	1.021	80.929	0
46	7793.1	0.296	1.838	1
47	7793.57	0.188	0.471	1
48	7847.75	0.329	54.179	0
49	7849.38	0.404	1.633	1
50	7849.99	0.271	0.609	1
51	7850.46	0.283	0.47	1
52	7852.38	0.421	1.921	1
53	7853	0.633	0.613	1
54	7854.65	0.271	1.654	1
55	7857.08	0.188	2.433	1
56	7929.05	0.167	71.967	0
57	7930.01	0.342	0.958	1
58	7931.15	0.221	1.142	1
59	7933.44	0.929	2.292	1
60	7935.14	0.433	1.7	1
61	7937.18	0.167	2.041	1
62	7937.57	0.35	0.388	1
63	7938.22	0.208	0.646	1
64	7942.57	0.929	4.35	1
65	7944.54	0.954	1.971	1
66	7947.19	0.163	2.65	1
67	7949.71	0.188	2.524	1
68	7950.9	0.408	1.184	1
69	7951.42	0.404	0.521	1
70	7953.26	0.192	1.845	1
71	7954.45	0.179	1.188	1
72	7954.74	0.254	0.288	1
73	7955.1	0.567	0.358	1
74	7959.37	0.179	4.275	1
75	7962	0.288	2.625	1
76	7963.61	0.271	1.612	1
77	7964.32	0.454	0.717	1
78	7966.27	0.283	1.95	1
79	7967	0.238	0.725	1
80	7967.64	0.713	0.642	1
81	8046.84	0.558	79.2	0
82	9333.11	1.063	1286.27	0
83	9426.45	1.133	93.334	0
84	9460.01	0.171	33.567	0
85	9460.4	1.025	0.391	1
86	9632.56	0.15	172.154	0
87	9644.89	0.171	12.33	0
88	9651.78	0.325	6.895	1
89	9653.88	0.275	2.1	1
90	9655.23	0.167	1.35	1
91	9942	0.35	286.767	0
92	9943.71	0.842	1.712	1
93	9948.25	0.154	4.534	1
94	9949.4	0.379	1.158	1
95	9953.68	0.154	4.279	1
96	9954.84	0.229	1.159	1
97	9955.76	1.188	0.916	1
98	9958.33	0.225	2.575	1
99	9961.74	0.45	3.409	1
100	9963.57	0.167	1.829	1
101	9964.4	0.412	0.825	1
102	9965.45	0.275	1.054	1
103	9994.09	0.179	28.642	0
104	9995.24	0.167	1.15	1
105	9996.97	0.371	1.729	1
106	9998.31	0.179	1.337	1
107	10001.5	0.242	3.163	1
108	10008	0.329	6.554	1
109	10009.1	0.179	1.067	1
110	10011.3	0.583	2.2	1
111	10017.1	0.479	5.766	1
112	10018.1	0.675	1.092	1
113	10062	0.629	43.837	0
114	10188.4	0.342	126.442	0
115	10189.2	0.538	0.813	1
116	10197.2	0.737	8.008	1
117	10209	0.225	11.796	0
118	10209.8	0.563	0.746	1
119	10577.5	1.592	367.754	0
120	10599.1	1.492	21.525	0
121	10798.6	0.496	199.525	0
122	10799.6	0.308	0.967	1
123	10800.4	0.429	0.804	1
124	10863.2	1.458	62.804	0
125	10881.9	1.938	18.733	0
126	11082.5	0.321	200.579	0
127	11083.4	0.288	0.867	1
128	11875.3	0.317	791.979	0
129	11876.2	0.279	0.85	1
130	11878.3	0.308	2.129	1
131	11879.4	0.313	1.105	1
132	12015.8	1.108	136.429	0
133	12043.3	0.346	27.496	0
134	12044.1	0.246	0.745	1
135	12044.8	0.292	0.696	1
136	12113	1.379	68.238	0
137	12510.7	0.317	397.654	0
138	12729.3	0.325	218.592	0
139	12730.1	0.258	0.875	1
140	12731.1	0.154	0.958	1
141	12774.2	0.196	43.141	0
142	12796.3	1.683	22.105	0
143	12931.5	0.183	135.179	0
144	12932.1	0.212	0.571	1
145	12933.1	0.154	0.971	1
146	13250.5	0.254	317.404	0
147	13849.7	0.158	599.25	0
148	13850.8	2.188	1.066	1
149	14306.8	0.238	456.055	0
150	14307.6	0.379	0.779	1
151	14360.3	1.083	52.704	0
152	14362.4	0.175	2.067	1
153	14363.5	0.454	1.108	1
154	14364.8	0.354	1.325	1
155	14366	0.575	1.162	1
156	14461.6	0.625	95.634	0
157	14663.9	0.287	202.262	0
158	15187.5	0.988	523.671	0
159	15705.5	0.575	517.983	0
160	15707.6	0.342	2.088	1
161	15713.8	0.304	6.187	1
162	15714.8	0.192	0.959	1
163	15716	0.262	1.191	1
164	15716.9	0.5	0.946	1
165	15718.5	0.492	1.646	1
166	15719.8	0.354	1.229	1
167	15720.7	0.208	0.909	1
168	15722	0.188	1.337	1
169	15813.8	0.175	91.821	0
170	15814.6	0.2	0.779	1
171	15815.4	0.167	0.758	1
172	16338.2	0.575	522.85	0
173	16339.5	0.154	1.23	1
174	16445.2	1.129	105.75	0
175	16448.8	0.354	3.608	1
176	16449.6	0.912	0.771	1
177	16454.4	0.2	4.8	1
178	16455.4	0.175	0.991	1
179	16705.2	0.404	249.834	0
180	16706.2	0.404	0.958	1
181	16769.3	0.175	63.15	0
182	16769.9	0.337	0.529	1
183	17347.7	1.283	577.804	0
184	17420.5	1.304	72.846	0
185	17605.3	0.171	184.788	0
186	17606	0.167	0.754	1
187	17606.8	0.254	0.729	1
188	17607.7	0.196	0.933	1
189	18554.4	0.513	946.688	0
190	18555.4	0.708	0.983	1
191	18602.6	1.875	47.259	0
192	18699.4	2.454	96.783	0
193	18932.4	0.233	233.004	0
194	18933.9	0.213	1.45	1
195	18934.7	0.163	0.85	1
196	21372.4	0.958	2437.7	0
197	21392.4	0.508	19.958	0
198	21394.4	0.233	2.046	1
199	21395.6	0.179	1.188	1
200	21397.9	0.383	2.308	1
201	21399.1	0.158	1.183	1
202	21459.2	0.717	60.088	0
203	21460.7	0.371	1.517	1
204	21461.2	0.396	0.516	1
205	21462.7	0.537	1.504	1
206	21464.4	0.308	1.713	1
207	21465.6	1.525	1.117	1
208	21468.3	0.158	2.737	1
209	21468.5	0.279	0.246	1
210	21469	0.154	0.408	1
211	21469.8	0.337	0.867	1
212	21470.2	0.425	0.425	1
213	21471.4	0.563	1.142	1
214	21483.8	0.592	12.37	0
215	21484.9	0.867	1.163	1
216	21500.4	0.196	15.471	0
217	21501.3	0.317	0.937	1
218	21501.8	0.154	0.442	1
219	21502	0.221	0.271	1
220	21723	1.817	220.945	0
221	22236.1	0.513	513.096	0
222	22434.9	0.375	198.805	0
223	23455	1.525	1020.14	0
224	23773.4	0.212	318.417	0
225	23773.8	0.25	0.325	1
226	23775.1	0.183	1.325	1
227	23775.4	1.621	0.329	1
228	23791.7	0.788	16.3	0
229	24891.2	0.896	1099.5	0
230	25027.3	1.067	136.058	0
231	25029.6	0.337	2.296	1
232	25032.2	1.267	2.65	1
233	25045.4	0.337	13.192	0
234	25108.4	0.396	62.945	0
235	25168.5	0.254	60.159	0
236	25170.8	0.188	2.321	1
237	25177.9	0.421	7.037	1
238	25179.1	0.388	1.267	1
239	25180.4	2.3	1.258	1
240	25183.8	1.467	3.392	1
241	25187.1	0.317	3.308	1
242	25188.5	0.358	1.383	1
243	25189.8	0.625	1.284	1
244	25204.6	0.179	14.858	0
245	25206	0.375	1.421	1
246	25207.2	0.379	1.142	1
247	25208.3	0.417	1.062	1
248	25209.5	0.217	1.259	1
249	25210.6	0.396	1.075	1
250	25211.2	0.233	0.612	1
251	25212.3	0.546	1.063	1
252	25433	1.071	220.766	0
253	25435.6	0.433	2.583	1
254	25510.4	0.992	74.834	0
255	25517.7	0.229	7.279	1
256	25518.8	0.221	1.05	1
257	25519.1	0.483	0.313	1
258	25833.3	0.429	314.216	0
259	25834.4	0.375	1.063	1
260	25837.3	0.517	2.9	1
261	26088.2	0.217	250.983	0
262	26093.2	0.263	4.992	1
263	26909.8	0.371	816.545	0
264	26910.8	0.4	1.005	1
265	33040.6	0.279	6129.82	0
266	33043.5	0.571	2.895	1
267	33046.8	0.5	3.292	1
268	33048	0.279	1.208	1
269	33048.9	0.304	0.884	1
270	33049.3	0.221	0.395	1
271	33055	0.262	5.709	1
272	33057.5	0.246	2.483	1
273	33222.8	0.363	165.308	0
274	33224.7	0.254	1.905	1
275	33225.1	0.725	0.371	1
276	33231.8	0.2	6.691	1
277	33233.4	0.638	1.663	1
278	33235	0.188	1.62	1
279	33238	0.188	2.955	1
280	33241	0.192	2.983	1
281	33241.4	0.35	0.4	1
282	33243.7	1.179	2.35	1
283	33246	0.625	2.242	1
284	33247.2	0.179	1.195	1
285	33254.8	0.629	7.642	1
286	33256	0.313	1.159	1
287	33259.8	0.425	3.854	1
288	33260.8	0.363	0.975	1
289	33264	0.425	3.196	1
290	33266.2	0.475	2.195	1
291	33269.7	0.446	3.534	1
292	33271.2	0.179	1.496	1
293	33271.5	0.313	0.324	1
294	33273.6	0.45	2.105	1
295	33275	0.196	1.391	1
296	33276.7	1.158	1.629	1
297	33277.9	0.558	1.276	1
298	33281	0.229	3.099	1
299	33282.9	0.325	1.834	1
300	33286.1	0.254	3.271	1
301	33290.2	0.792	4.02	1
302	33347.7	0.425	57.576	0
303	33348.4	0.358	0.629	1
304	33360	0.725	11.675	0
305	33362.4	0.546	2.325	1
306	33378.2	0.554	15.879	0
307	33598.1	0.425	219.825	0
308	33604.9	0.196	6.846	1
309	33613.5	0.204	8.616	1
310	33661	0.279	47.438	0
311	33662.3	0.242	1.346	1
312	33663.5	0.179	1.22	1
313	33664.5	0.296	0.942	1
314	33665.8	1.096	1.371	1
315	33668.4	0.913	2.567	1
316	34068.1	0.208	399.65	0
317	34102.5	0.292	34.387	0
318	34105.7	0.158	3.208	1
319	34149.7	0.267	44	0
320	34150.9	0.167	1.271	1
321	34152.2	0.196	1.313	1
322	34153.4	0.746	1.2	1
323	34154.3	0.258	0.858	1
324	34224.5	0.325	70.154	0
325	34225.2	0.317	0.75	1
326	34226.1	0.267	0.863	1
327	37892.3	0.158	3666.22	0
328	37894.3	0.25	2	1
329	37895.4	0.15	1.142	1
330	37896.3	0.237	0.846	1
331	37899.8	0.313	3.479	1
332	37912.9	0.338	13.192	0
333	37939.1	0.2	26.117	0
334	38083.9	1.396	144.824	0
335	38086.3	0.171	2.409	1
336	38093.3	0.363	6.991	1
337	38281.2	0.171	187.888	0
338	38281.9	0.183	0.771	1
339	38793.5	0.208	511.571	0
340	38794.7	0.479	1.216	1
341	38795.4	0.375	0.696	1
342	38802.9	0.162	7.438	1
343	38805.8	0.25	2.895	1
344	38807	0.279	1.263	1
345	38920.6	0.496	113.608	0
346	38923.1	0.242	2.45	1
347	38924	0.192	0.946	1
348	38924.4	0.258	0.383	1
349	38925.2	0.262	0.83	1
350	38943.2	0.513	17.958	0
351	38951.8	0.8	8.629	1
352	38952.9	0.642	1.113	1
353	38954.4	0.196	1.433	1
354	38954.9	0.313	0.571	1
355	39446.2	0.696	491.233	0
356	39449.5	0.421	3.288	1
357	39469.9	0.237	20.433	0
358	39473.8	0.154	3.942	1
359	39476.7	0.55	2.896	1
360	39485.3	0.508	8.524	1
361	39491.6	0.162	6.317	1
362	39493.1	0.617	1.558	1
363	39496.7	0.179	3.559	1
364	39497	0.188	0.275	1
365	39544	0.2	46.987	0
366	39544.2	0.183	0.292	1
367	39552.8	0.367	8.575	1
368	39557.9	0.171	5.054	1
369	39562.6	0.338	4.675	1
370	39565.4	0.171	2.888	1
371	39566.5	0.158	1.041	1
372	39568.1	0.871	1.609	1
373	39572.4	0.279	4.308	1
374	39578.6	0.213	6.175	1
375	39578.9	0.729	0.363	1
376	39581.5	0.542	2.537	1
377	39585.4	0.333	3.971	1
378	39588.3	0.242	2.887	1
379	39601	0.6	12.663	0
380	39602.3	0.613	1.321	1
381	39603.9	0.646	1.537	1
382	39607.9	0.204	4.021	1
383	39617.7	0.521	9.846	1
384	39618.9	0.242	1.137	1
385	39627.6	0.358	8.771	1
386	39628.6	1.038	0.946	1
387	39631.7	0.329	3.092	1
388	39634.7	0.421	2.987	1
389	39636.2	0.708	1.592	1
390	39638.2	0.575	1.942	1
391	39639.1	0.25	0.9	1
392	39648.6	1.025	9.487	1
393	43053.5	1.283	3404.88	0
394	43062.1	0.729	8.679	1
395	43070.2	0.75	8.03	1
396	43073.3	0.567	3.146	1
397	43075.1	0.442	1.829	1
398	43079	0.379	3.866	1
399	43080	0.342	0.955	1
400	43081.5	0.45	1.549	1
401	43120.2	1.942	38.646	0
402	43123.5	0.871	3.367	1
403	43125.9	0.35	2.396	1
404	43137.9	0.229	11.983	0
405	43142.8	0.492	4.854	1
406	43143.8	0.213	0.992	1
407	43194.8	0.475	51.1	0
408	43197.4	0.154	2.583	1
409	43199.9	0.546	2.496	1
410	43456.1	0.5	256.175	0
411	43457.4	0.279	1.263	1
412	43458.4	1.796	1.016	1
413	43462	0.196	3.592	1
414	43462.7	0.258	0.738	1
415	43463.6	0.208	0.9	1
416	43466.8	0.667	3.154	1
417	43517.1	0.554	50.333	0
418	43570	0.492	52.879	0
419	43631.6	1.296	61.609	0
420	44211.6	0.942	580.008	0
421	44214.8	0.454	3.242	1
422	44865	0.175	650.166	0
423	45401.4	0.542	536.425	0
424	45434.6	0.529	33.15	0
425	45642.8	0.296	208.242	0
426	45660.8	0.246	18.021	0
427	45661.2	0.325	0.375	1
428	45662.9	0.179	1.67	1
429	45713.8	0.6	50.9	0
430	45774	0.208	60.192	0
431	45774.8	0.221	0.85	1
432	45775.7	0.179	0.833	1
433	45776.5	0.192	0.842	1
434	45777.1	1.333	0.625	1
435	45977.8	0.175	200.688	0
436	45987.5	0.313	9.708	1
437	45988.3	1.063	0.8	1
438	45990.9	0.45	2.583	1
439	46094.2	0.183	103.254	0
440	46096.2	0.412	1.992	1
441	46668.7	0.425	572.571	0
442	46799.6	0.383	130.846	0
443	47501.4	0.662	701.808	0
444	47510.4	1.367	8.975	1
445	47517	1.008	6.663	1
446	47519.4	0.65	2.379	1
447	47521.1	0.421	1.7	1
448	47522.2	0.588	1.15	1
449	47523.6	0.521	1.35	1
450	47652.8	0.629	129.221	0
451	47657.6	0.254	4.812	1
452	47800.4	0.471	142.792	0
453	47802.2	0.346	1.808	1
454	47814.4	0.246	12.171	0
455	47815.8	0.358	1.367	1
456	48187.9	0.433	372.129	0
457	49921	1.017	1733.09	0
458	51905.8	0.192	1984.83	0
459	51917.4	0.279	11.625	0
460	51920.1	0.587	2.641	1
461	51931.8	0.192	11.771	0
462	51933.7	0.175	1.846	1
463	51934.8	0.538	1.096	1
464	51936.7	0.196	1.87	1
465	51937	0.825	0.334	1
466	51942.8	0.221	5.766	1
467	51944.1	0.6	1.326	1
468	51945	0.283	0.895	1
469	53161.6	0.692	1216.58	0
470	54112	0.221	950.416	0
471	54379.1	1.208	267.125	0
472	54384.5	0.925	5.421	1
473	54395.3	0.508	10.788	0
474	54396.6	0.754	1.287	1
475	54498.5	1.737	101.859	0
476	54571.8	0.508	73.32	0
477	54572.9	0.704	1.096	1
478	54612.5	0.167	39.663	0
479	54680.7	0.387	68.175	0
480	54830.7	0.238	149.954	0
481	54832.2	0.329	1.496	1
482	54848	0.804	15.875	0
483	54880.6	1.1	32.55	0
484	54967.7	0.346	87.075	0
485	55284.7	0.242	317.012	0
486	55286.3	0.304	1.583	1
487	55287.2	0.433	0.946	1
488	55385.3	0.304	98.096	0
489	55386.1	0.275	0.809	1
490	56089.3	0.271	703.237	0
491	56359.7	1.113	270.35	0
492	56499.7	0.15	139.958	0
493	56499.9	0.275	0.238	1
494	56500.3	0.429	0.379	1
495	56663.8	0.958	163.563	0
496	56669.3	0.204	5.433	1
497	56669.6	0.171	0.304	1
498	56879.1	0.333	209.479	0
499	56880.2	0.296	1.125	1
500	56880.6	0.713	0.421	1
501	57041.8	1.408	161.213	0
502	57047.1	0.175	5.324	1
503	57055.5	0.283	8.346	1
504	57056.7	0.292	1.238	1
505	57058.4	0.954	1.633	1
506	57142.2	0.3	83.834	0
507	57142.6	0.579	0.4	1
508	57262.7	0.692	120.074	0
509	57265.3	0.971	2.63	1
510	57518.7	0.325	253.391	0
511	57519.7	0.313	1.03	1
512	57555.3	0.333	35.6	0
513	57603.3	0.325	48.016	0
514	57604.5	0.946	1.15	1
515	57668.2	0.188	63.696	0
516	57672.3	0.2	4.142	1
517	57676.4	0.438	4.083	1
518	57677.8	0.95	1.4	1
519	57680.3	0.35	2.533	1
520	57681.4	0.588	1.075	1
521	57683.6	0.221	2.229	1
522	57685	0.392	1.33	1
523	57688.6	0.375	3.608	1
524	57689.1	0.204	0.496	1
525	57720.7	0.496	31.583	0
526	57771.6	2.092	50.917	0
527	57800.6	1.475	28.979	0
528	57885.5	1.371	84.967	0
529	57895.4	1.179	9.912	1
530	60450.1	1.446	2554.68	0
531	60463.9	0.783	13.821	0
532	60473	0.621	9.075	1
533	60507.8	1.037	34.809	0
534	60534.1	0.408	26.283	0
535	60534.9	0.433	0.804	1
536	60545.7	0.65	10.762	0
537	60547	0.508	1.367	1
538	60548.3	0.492	1.25	1
539	60549.7	0.35	1.371	1
540	60550.9	0.2	1.208	1
541	60551.2	0.358	0.304	1
542	60603.9	1.517	52.78	0
543	60951.6	1.037	347.612	0
544	61061.5	0.254	109.954	0
545	61063.1	1.404	1.625	1
546	61066.3	0.588	3.146	1
547	61068.9	0.517	2.646	1
548	61071	1.825	2.038	1
549	61077	0.175	6.058	1
550	61077.3	0.267	0.262	1
551	61078.7	0.675	1.455	1
552	61080	0.383	1.274	1
553	61084.1	2.063	4.134	1
554	61087.5	0.588	3.329	1
555	61088.2	0.754	0.704	1
556	61091.5	1.071	3.367	1
557	61094.2	0.292	2.633	1
558	61094.6	0.563	0.429	1
559	61097.8	0.229	3.23	1
560	61098.8	0.175	0.966	1
561	61100.8	0.175	2.034	1
562	61101.7	0.246	0.833	1
563	61102.1	0.371	0.383	1
564	61102.5	1.113	0.458	1
565	61106.6	0.225	4.076	1
566	61172.6	1.863	65.983	0
567	66172.1	0.229	4999.5	0
568	66424.2	0.217	252.117	0
569	66424.5	0.45	0.304	1
570	66425.1	0.633	0.562	1
571	66426.8	0.292	1.775	1
572	66427.7	0.567	0.905	1
573	66429.4	0.604	1.612	1
574	66430.7	0.454	1.388	1
575	66432	0.371	1.266	1
576	66436.1	1.417	4.113	1
577	66474.8	2.75	38.645	0
578	66485.7	0.542	10.942	0
579	66493.5	0.554	7.792	1
580	66494.9	0.504	1.387	1
581	66497.4	0.15	2.492	1
582	66499.6	0.375	2.204	1
583	66501.8	0.438	2.171	1
584	66615.5	0.225	113.704	0
585	66623.7	0.275	8.221	1
586	66624.1	1.146	0.408	1
587	66636.2	0.296	12.109	0
588	66637.4	0.179	1.25	1
589	66639.2	0.313	1.737	1
590	66640.6	1.042	1.4	1
591	66685.5	0.55	44.883	0
592	66686.1	1.367	0.646	1
593	66758	1.713	71.85	0
594	66761.4	0.704	3.413	1
595	66762.2	0.433	0.792	1
596	66775.1	0.158	12.9	0
597	66775.4	0.508	0.308	1
598	66835.6	0.183	60.187	0
599	66975.3	1.525	139.709	0
600	66991.9	0.646	16.666	0
601	66996.3	0.338	4.392	1
602	66998.1	1.521	1.792	1
603	67022.2	0.242	24.075	0
604	67023.1	0.217	0.945	1
605	67025.6	1.371	2.426	1
606	67044.8	0.275	19.208	0
607	67045.2	0.467	0.408	1
608	67048.2	0.558	3.063	1
609	67055.6	0.15	7.379	1
610	67056.8	0.629	1.162	1
611	67059.6	1.308	2.825	1
612	67062	1.063	2.43	1
613	67193.4	0.204	131.362	0
614	67196.8	0.321	3.354	1
615	67197.2	0.154	0.45	1
616	67198.3	0.308	1.129	1
617	67198.8	0.529	0.421	1
618	67201.8	0.313	3.042	1
619	67202.9	0.167	1.1	1
620	67213.7	1.329	10.808	0
621	67383.6	0.238	169.925	0
622	67384.4	0.192	0.821	1
623	67385.5	0.263	1.071	1
624	67388.4	0.279	2.904	1
625	67389.5	0.179	1.079	1
626	67390.6	0.179	1.138	1
627	67391.6	0.167	0.983	1
628	67392.6	0.383	0.954	1
629	67393.8	0.342	1.217	1
630	67511.3	0.167	117.541	0
631	67517.2	0.158	5.871	1
632	67518	0.338	0.809	1
633	67519.1	0.579	1.125	1
634	67524.7	0.421	5.583	1
635	67565.5	0.221	40.783	0
636	67566.3	0.242	0.8	1
637	67567.5	0.546	1.209	1
638	67571	0.15	3.483	1
639	67571.7	0.158	0.688	1
640	67572.5	0.154	0.808	1
641	67573.5	0.346	0.979	1
642	67576.4	0.983	2.975	1
643	67579	0.296	2.529	1
644	67580.5	0.538	1.525	1
645	67582	0.321	1.484	1
646	67582.8	0.358	0.795	1
647	69821	0.475	2238.22	0
648	69823.2	0.229	2.221	1
649	69837	0.313	13.733	0
650	71680.6	1.492	1843.62	0
651	71684.3	0.704	3.696	1
652	71687.3	0.308	3.046	1
653	71689.6	0.271	2.291	1
654	71693.2	0.467	3.554	1
655	71697.5	1.946	4.325	1
656	71700.9	0.358	3.409	1
657	71864.7	0.408	163.829	0
658	71866	0.475	1.267	1
659	71867.5	0.438	1.516	1
660	71868.9	1.421	1.404	1
661	71871.2	0.496	2.267	1
662	71907.5	0.596	36.35	0
663	71997.1	0.546	89.542	0
664	71998.5	1.238	1.437	1
665	72000.9	0.458	2.354	1
666	72002.2	0.221	1.3	1
667	72003.1	0.283	0.971	1
668	72003.5	0.279	0.375	1
669	72004.9	0.292	1.392	1
670	72006.1	0.35	1.196	1
671	72007.5	0.258	1.362	1
672	72014	0.462	6.542	1
673	72016.1	0.25	2.129	1
674	72017	0.192	0.837	1
675	72018.2	0.358	1.196	1
676	72020.2	0.208	2.088	1
677	72023.5	0.35	3.233	1
678	72024.6	0.171	1.134	1
679	72025.3	0.279	0.72	1
680	72026.2	0.283	0.821	1
681	72027.1	0.283	0.959	1
682	72028	0.475	0.916	1
683	72029.3	0.325	1.242	1
684	72030.7	1.175	1.404	1
685	72032.9	0.258	2.258	1
686	72035.7	0.308	2.73	1
687	72145.1	0.2	109.412	0
688	72325	1.075	179.908	0
689	72429.2	0.154	104.171	0
690	72429.9	0.217	0.725	1
691	72430.9	0.283	1.013	1
692	72431.9	0.188	0.962	1
693	72432.2	0.246	0.317	1
694	72432.9	0.629	0.779	1
695	72497.9	0.525	64.913	0
696	72499.7	0.863	1.87	1
697	72503.3	0.45	3.529	1
698	72505.3	0.325	2.017	1
699	72506.8	0.6	1.563	1
700	72508.8	0.15	1.979	1
701	72510.1	0.183	1.262	1
702	72512	0.233	1.929	1
703	72512.9	0.283	0.934	1
704	72525.5	0.171	12.592	0
705	72531.4	0.3	5.908	1
706	72539.5	1.004	8.033	1
707	72541.9	0.158	2.379	1
708	72544.8	0.262	2.93	1
709	72545.7	0.471	0.954	1
710	72549.3	0.317	3.595	1
711	72553.6	0.196	4.246	1
712	72558.5	0.196	4.917	1
713	72560	0.262	1.517	1
714	72562.3	0.167	2.304	1
715	72563.3	0.163	0.946	1
716	72569.1	0.292	5.808	1
717	72571.1	0.258	2.021	1
718	72572.1	0.229	0.979	1
719	72572.4	0.242	0.329	1
720	72573.7	0.275	1.25	1
721	72575.9	0.171	2.267	1
722	72578	0.337	2.058	1
723	72581.2	0.233	3.233	1
724	72600.4	0.375	19.184	0
725	72601.3	0.663	0.933	1
726	72603.1	0.313	1.746	1
727	72634.7	0.208	31.663	0
728	72635	0.787	0.295	1
729	72635.9	0.242	0.875	1
730	72648	0.679	12.104	0
731	72654.3	0.554	6.334	1
732	72656.9	0.4	2.546	1
733	72658.1	0.212	1.237	1
734	72658.5	0.267	0.363	1
735	72664	0.212	5.5	1
736	72666.9	0.367	2.958	1
737	72668.6	0.167	1.65	1
738	72668.9	0.512	0.258	1
739	72671.2	0.175	2.296	1
740	72672.4	0.167	1.209	1
741	72673.7	0.208	1.37	1
742	72687.7	0.258	13.93	0
743	72690.1	0.292	2.4	1
744	72691.9	0.167	1.795	1
745	72692.1	0.371	0.259	1
746	72695.9	0.258	3.821	1
747	72696.9	0.188	0.958	1
748	72698.3	0.154	1.421	1
749	72702	0.321	3.679	1
750	72703.5	0.158	1.462	1
751	72704.4	0.279	0.992	1
752	72705.6	0.575	1.142	1
753	72706.3	0.204	0.708	1
754	72707.8	0.892	1.45	1
755	72708.7	0.292	0.992	1
756	72713.9	0.304	5.208	1
757	72715	1.817	1.033	1
758	72792.1	0.958	77.167	0
759	72977.3	0.275	185.158	0
760	73079.4	0.392	102.134	0
761	73080.6	0.342	1.179	1
762	73081.8	0.342	1.129	1
763	73082.9	0.25	1.179	1
764	73084.8	0.171	1.846	1
765	73088	0.537	3.217	1
766	73143.3	0.171	55.3	0
767	73144.1	0.287	0.808	1
768	73144.5	1.133	0.379	1
769	73275.6	0.304	131.084	0
770	73282.6	0.317	7.037	1
771	73283.3	0.433	0.742	1
772	73307.7	0.379	24.375	0
773	73309.2	1.208	1.45	1
774	73475	0.883	165.821	0
775	73477.6	1.125	2.587	1
776	73531.5	0.396	53.921	0
777	73533.5	0.175	1.992	1
778	73533.9	0.554	0.395	1
779	73989.8	0.179	455.9	0
780	73992.6	0.512	2.817	1
781	73994.6	0.65	1.979	1
782	73997.2	0.267	2.671	1
783	73998.4	0.504	1.154	1
784	74000.2	0.296	1.779	1
785	74001.1	0.371	0.88	1
786	74002	0.2	0.912	1
787	74006.5	0.192	4.558	1
788	74006.9	0.179	0.33	1
789	74007.6	1.604	0.754	1
790	74012.6	0.262	5.016	1
791	74014	0.238	1.388	1
792	74015	0.483	1.017	1
793	74015.9	0.383	0.883	1
794	74022.1	0.254	6.133	1
795	74027.4	0.262	5.354	1
796	74029.6	0.217	2.159	1
797	74031.4	0.3	1.85	1
798	74032.4	0.608	0.979	1
799	74033.8	0.204	1.383	1
800	74034.9	0.662	1.088	1
801	74035.6	0.387	0.758	1
802	74038.3	0.313	2.683	1
803	74038.7	0.929	0.409	1
804	74039.7	0.171	1.025	1
805	74119.8	0.446	80.008	0
806	74121	0.217	1.242	1
807	74122.1	0.404	1.1	1
808	78448.6	1.867	4326.49	0
809	78552.2	0.408	103.584	0
810	78553.2	0.613	1.083	1
811	78581.1	1.821	27.858	0
812	78769.9	0.175	188.8	0
813	78773.7	0.342	3.796	1
814	78781.2	0.333	7.5	1
815	78783.9	0.471	2.734	1
816	78795.8	0.175	11.895	0
817	78797.3	0.158	1.471	1
818	78809.2	0.783	11.879	0
819	78818.3	0.733	9.071	1
820	78819.7	0.596	1.454	1
821	78853	0.271	33.288	0
822	78854	0.387	1.05	1
823	78855.2	0.192	1.146	1
824	78856.1	0.233	0.921	1
825	78856.7	0.25	0.625	1
826	78857.5	0.637	0.804	1
827	78858.9	0.258	1.375	1
828	78860.1	0.35	1.233	1
829	78861.5	0.167	1.35	1
830	78862.6	0.188	1.121	1
831	78863.7	0.417	1.058	1
832	78866.1	0.288	2.392	1
833	78867.1	0.521	1.021	1
834	79022	0.325	154.954	0
835	79023	0.221	0.983	1
836	79023.9	0.154	0.834	1
837	79024.1	0.575	0.241	1
838	79094.3	0.296	70.233	0
839	79095.7	0.333	1.326	1
840	79097.6	0.629	1.958	1
841	79101.3	0.308	3.7	1
842	79105.2	0.837	3.842	1
843	79109.1	0.667	3.937	1
844	79116.2	0.213	7.054	1
845	79116.5	0.425	0.358	1
846	79117	1.088	0.517	1
847	79125.7	0.179	8.654	1
848	79126	0.671	0.279	1
849	79127.8	0.308	1.842	1
850	79129.3	0.296	1.533	1
851	79129.8	0.333	0.421	1
852	79132.1	0.288	2.3	1
853	79134.1	0.158	2.046	1
854	79135.3	0.167	1.167	1
855	79139.7	0.342	4.417	1
856	79144.9	0.717	5.25	1
857	79147.3	0.483	2.345	1
858	79148.6	0.183	1.284	1
859	79149.5	0.392	0.912	1
860	79150.9	0.696	1.463	1
861	79152.3	0.342	1.4	1
862	79192.6	1.204	40.237	0
863	79194.9	1.742	2.308	1
864	82201.8	1.629	3006.9	0
865	82216.8	0.646	15.013	0
866	82286.3	0.367	69.521	0
867	82292.4	0.237	6.037	1
868	82294.1	0.154	1.767	1
869	82295.2	0.275	1.067	1
870	82296.4	1.375	1.204	1
871	82299.3	0.354	2.896	1
872	82301	0.171	1.72	1
873	82307.5	0.583	6.538	1
874	82309.3	0.846	1.742	1
875	82311.5	0.229	2.179	1
876	82312.2	0.267	0.75	1
877	82427.1	0.725	114.87	0
878	82429.5	1.463	2.367	1
879	82432.1	0.254	2.688	1
880	82435.9	1.654	3.758	1
881	82439.4	0.337	3.508	1
882	82440.1	0.479	0.675	1
883	82444.6	1.079	4.554	1
884	82447	0.817	2.317	1
885	82449.1	0.179	2.183	1
886	82459.9	0.271	10.763	0
887	82460.9	0.217	0.992	1
888	82516.7	0.254	55.854	0
889	82527.4	0.217	10.687	0
890	82542.3	0.412	14.871	0
891	82543.9	0.196	1.604	1
892	82545.4	0.158	1.488	1
893	82550.3	0.2	4.941	1
894	82792.6	0.158	242.234	0
895	82793.4	0.817	0.821	1
896	82873	0.158	79.616	0
897	82876.4	0.383	3.438	1
898	82877.8	0.162	1.358	1
899	82880.5	0.329	2.692	1
900	82894.7	0.367	14.167	0
901	82895.5	0.258	0.883	1
902	82903.3	0.204	7.779	1
903	82912.2	0.4	8.871	1
904	82914.1	0.6	1.921	1
905	82915.5	0.262	1.4	1
906	82916.6	0.254	1.104	1
907	82917.1	0.579	0.466	1
908	82918.3	0.467	1.259	1
909	82921.8	0.267	3.462	1
910	82922.9	0.267	1.109	1
911	82923.7	0.358	0.762	1
912	82925	0.354	1.296	1
913	82926	0.362	1	1
914	82927.4	0.2	1.379	1
915	82928.6	0.267	1.213	1
916	82929.9	0.579	1.283	1
917	82932	0.438	2.167	1
918	82933.3	0.358	1.283	1
919	82934.7	1.596	1.442	1
920	82939.1	0.463	4.4	1
921	82940.9	0.163	1.796	1
922	82943.7	0.367	2.787	1
923	82944.7	1.279	0.967	1
924	82947.4	0.333	2.683	1
925	82948.5	0.5	1.108	1
926	82949.8	1.358	1.284	1
927	82952.7	1.246	2.958	1
928	82966.9	0.196	14.129	0
929	82967.6	0.225	0.775	1
930	82969.7	0.188	2.038	1
931	82971.5	0.854	1.8	1
932	82973.1	0.275	1.637	1
933	82974.2	0.396	1.146	1
934	82977.3	0.338	3.008	1
935	82977.7	0.213	0.446	1
936	82978.5	0.929	0.834	1
937	82980.4	0.288	1.908	1
938	82981	0.258	0.6	1
939	82981.4	0.608	0.387	1
940	82984.8	1.171	3.413	1
941	82986.9	1.433	2.025	1
942	82989.2	0.183	2.341	1
943	83024.8	0.342	35.542	0
944	83026	0.229	1.208	1
945	83028.2	0.154	2.234	1
946	83029.9	0.508	1.708	1
947	83031.8	1.95	1.896	1
948	83037.2	0.196	5.442	1
949	83038.5	0.267	1.279	1
950	83039.6	0.458	1.092	1
951	83040.2	0.533	0.616	1
952	83042.2	1.188	1.942	1
953	83045.9	0.296	3.733	1
954	83048.9	0.175	2.975	1
955	83049.2	0.196	0.304	1
956	83051.1	0.275	1.917	1
957	83053.5	0.192	2.396	1
958	83060	0.171	6.512	1
959	83065.1	0.167	5.042	1
960	83070.1	1.475	5.083	1
961	83343.1	0.158	272.95	0
962	83344.7	0.558	1.646	1
963	83346.9	0.167	2.175	1
964	83347.8	0.55	0.942	1
965	83349.4	2.087	1.579	1
966	83355.7	0.329	6.3	1
967	83356.4	0.571	0.658	1
968	83362.9	0.175	6.517	1
969	83364.3	0.388	1.379	1
970	83365.5	0.192	1.209	1
971	83366	0.475	0.52	1
972	83368	2.496	1.984	1
973	83379.4	0.167	11.383	0
974	83380.4	0.287	1.054	1
975	83380.8	0.158	0.384	1
976	83381.6	0.808	0.837	1
977	83383.3	0.2	1.663	1
978	83384.2	1.529	0.858	1
979	83393.1	0.188	8.979	1
980	83394	0.379	0.825	1
981	83395.2	0.233	1.221	1
982	83395.7	1.175	0.542	1
983	83401.1	0.192	5.399	1
984	83401.4	0.471	0.28	1
985	83402.3	0.771	0.929	1
986	83403.3	0.192	0.916	1
987	83409	0.225	5.738	1
988	83410.1	0.183	1.108	1
989	83410.7	0.388	0.6	1
990	83411.9	0.967	1.234	1
991	83413.8	0.508	1.862	1
992	83415.7	0.342	1.925	1
993	83416.9	0.279	1.125	1
994	83424.2	0.2	7.329	1
995	83425.3	0.271	1.146	1
996	83425.7	0.725	0.359	1
997	83448.5	0.354	22.791	0
998	83466.7	0.279	18.188	0
999	83471.3	0.25	4.608	1
1000	83472.3	1.396	0.996	1
1001	83475.1	0.171	2.816	1
1002	83485	0.354	9.905	1
1003	83485.9	0.204	0.883	1
1004	83487.6	0.313	1.688	1
1005	83498.9	0.629	11.354	0
1006	83503.3	1.05	4.396	1
1007	83515.6	1.863	12.258	0
1008	83576.7	0.425	61.1	0
1009	83577.8	0.163	1.096	1
1010	83578.9	0.254	1.166	1
1011	83583.4	0.183	4.496	1
1012	83588.5	0.238	5.071	1
1013	83589.8	0.163	1.317	1
1014	83592.5	0.271	2.691	1
1015	83593.3	0.529	0.809	1
1016	83598	0.317	4.725	1
1017	83599.1	1.529	1.008	1
1018	83601.5	0.225	2.479	1
1019	83602.5	1.679	0.988	1
1020	83605.5	1.55	2.937	1
1021	83609.5	0.383	4.021	1
1022	83611.1	0.221	1.579	1
1023	83615	0.175	3.95	1
1024	83685.8	0.3	70.825	0
1025	83686.9	0.858	1.058	1
1026	83688.5	0.15	1.625	1
1027	83696.5	0.392	8	1
1028	83697.8	1.121	1.284	1
1029	83701.7	0.288	3.896	1
1030	83705.2	0.438	3.471	1
1031	83706.2	0.233	1.029	1
1032	83707.4	0.425	1.158	1
1033	83711.9	0.879	4.529	1
1034	83713.8	0.183	1.904	1
1035	83714.5	0.288	0.671	1
1036	83715.3	0.317	0.808	1
1037	83716	0.396	0.78	1
1038	83716.9	0.379	0.845	1
1039	83718.1	1.258	1.205	1
1040	83721.7	0.242	3.616	1
1041	83723.3	0.242	1.554	1
1042	83725.2	0.8	1.988	1
1043	83726.9	0.233	1.667	1
1044	83728.7	0.442	1.775	1
1045	83731.1	0.542	2.362	1
1046	83760.4	0.262	29.379	0
1047	83763.2	0.358	2.742	1
1048	83765.4	1.258	2.2	1
1049	83771.4	1.233	6.046	1
1050	83773.8	0.413	2.358	1
1051	83775.5	0.258	1.729	1
1052	83782.2	0.637	6.675	1
1053	83783.8	0.388	1.654	1
1054	83784.8	0.321	0.98	1
1055	83785.8	0.317	0.987	1
1056	83786.7	0.229	0.892	1
1057	83792.9	0.429	6.242	1
1058	83795.2	0.408	2.225	1
1059	83795.9	0.633	0.695	1
1060	83797.2	0.25	1.384	1
1061	83798.1	0.525	0.808	1
1062	83799.7	0.658	1.65	1
1063	83801	0.858	1.267	1
1064	83802.9	0.692	1.966	1
1065	83809.4	0.467	6.471	1
1066	83817.5	0.479	8.058	1
1067	83818.6	0.546	1.101	1
1068	83822.2	0.842	3.67	1
1069	83826.9	0.717	4.688	1
1070	83828.4	2.137	1.462	1
1071	83864.4	1.792	36.03	0
1072	83870	0.475	5.579	1
1073	83871.1	0.463	1.079	1
1074	83896.2	0.212	25.158	0
1075	84101.2	0.179	204.996	0
1076	84106.4	0.254	5.142	1
1077	84107.9	0.225	1.52	1
1078	84109.2	0.158	1.296	1
1079	84110.1	0.204	0.925	1
1080	84110.9	0.317	0.8	1
1081	84111.9	0.175	0.996	1
1082	86301.4	0.846	2189.48	0
1083	86340	2.242	38.6	0

### Sheet: 2-1
No.	Onset	Duration	Interval	Class
1	448.104	0.333				itch episode	1	2	3	4	5	6	7	8	9	10	11	12	13	sum
2	7182.49	0.346	6734.39	0		count	23	17	5	3	1	4	2	0	0	0	0	0	1	56
3	7185.6	0.371	3.112	1
4	7186.81	0.608	1.209	1
5	9071.1	0.817	1884.29	0
6	9562.09	0.554	490.987	0
7	9563.08	0.221	0.992	1
8	9704.71	0.337	141.629	0
9	11683.3	0.446	1978.6	0
10	11684.4	0.379	1.054	1
11	11689.4	0.829	5.066	1
12	11691	0.846	1.559	1
13	11749.7	0.433	58.691	0
14	11750.4	0.592	0.738	1
15	11755.1	0.167	4.679	1
16	11757.9	0.371	2.775	1
17	11833.9	0.317	76.063	0
18	11835.5	0.471	1.525	1
19	11836.7	0.629	1.262	1
20	11994.4	0.363	157.708	0
21	18612.9	0.229	6618.47	0
22	18614.8	0.213	1.933	1
23	18782.1	0.183	167.238	0
24	18782.7	0.371	0.6	1
25	18941.3	0.171	158.654	0
26	18942.8	0.217	1.508	1
27	18944.6	0.158	1.796	1
28	20354	0.242	1409.38	0
29	21615.3	0.204	1261.32	0
30	21714.8	0.204	99.446	0
31	21719.6	0.6	4.784	1
32	25965.2	1.033	4245.61	0
33	32362.9	2.042	6397.76	0
34	32735.5	0.342	372.617	0
35	32737.3	0.912	1.771	1
36	37118.7	0.275	4381.33	0
37	40310.9	0.262	3192.21	0
38	40311.3	0.233	0.445	1
39	43539.9	0.867	3228.55	0
40	48945.1	0.192	5405.25	0
41	48961.6	0.308	16.45	0
42	48971.6	0.217	10.054	0
43	48973.6	0.308	1.946	1
44	49071.9	0.158	98.317	0
45	53503.6	0.262	4431.72	0
46	55225.8	0.154	1722.24	0
47	56203.7	0.296	977.855	0
48	56731.1	0.425	527.425	0
49	56734	0.3	2.883	1
50	56735.4	0.279	1.433	1
51	56736.8	0.458	1.321	1
52	56907.9	0.354	171.117	0
53	56909.8	0.296	1.904	1
54	58922	0.496	2012.27	0
55	70510.9	0.704	11588.8	0
56	70514.4	0.3	3.487	1
57	70659.5	0.6	145.104	0
58	70661.6	0.429	2.188	1
59	70663.6	0.508	2	1
60	70854.2	1.629	190.521	0
61	70972.4	0.25	118.246	0
62	70973.5	0.533	1.083	1
63	71194.1	0.229	220.567	0
64	71195.1	0.196	0.983	1
65	71196.4	0.508	1.346	1
66	71197.8	0.338	1.362	1
67	71199.1	0.421	1.317	1
68	71308.2	0.383	109.133	0
69	71309.6	0.325	1.392	1
70	71310.7	0.262	1.071	1
71	71312	0.421	1.329	1
72	71312.5	0.167	0.517	1
73	71313.6	0.425	1.041	1
74	71323.2	1.146	9.659	1
75	75381.3	0.154	4058.12	0
76	75385.9	1.246	4.538	1
77	75411	1.375	25.125	0
78	75413.6	0.575	2.608	1
79	75414.5	0.338	0.863	1
80	75478	0.171	63.495	0
81	75479.1	0.417	1.101	1
82	78051.1	0.496	2572.08	0
83	78051.8	0.554	0.646	1
84	78070	0.358	18.208	0
85	78082.7	0.237	12.662	0
86	78084.3	0.308	1.667	1
87	78085.8	0.188	1.504	1
88	78088.4	0.379	2.521	1
89	78089.7	0.496	1.325	1
90	78091.2	0.204	1.567	1
91	78091.5	0.333	0.3	1
92	80364.6	0.229	2273.04	0
93	80366	0.175	1.421	1
94	80367.6	0.229	1.621	1
95	80370.7	0.329	3.054	1
96	80372.4	0.275	1.688	1
97	80375.2	0.358	2.879	1
98	80507.9	0.613	132.633	0
99	80510.3	0.329	2.383	1
100	80510.7	0.4	0.417	1
101	80512.3	0.154	1.625	1
102	80517.5	0.721	5.238	1
103	80520.5	0.158	2.945	1
104	80523.8	0.529	3.279	1
105	80527.7	0.321	3.901	1
106	80529	0.371	1.379	1
107	80532.3	0.6	3.25	1
108	80533	0.167	0.72	1
109	80535.1	0.35	2.084	1
110	80536.7	0.563	1.65	1
111	80670.8	0.708	134.1	0
112	80828.3	0.483	157.45	0
113	80829.6	0.163	1.337	1
114	80830.7	0.392	1.067	1
115	80832.1	0.229	1.35	1
116	80833.7	0.354	1.683	1
117	80837.4	0.612	3.684	1
118	80849.1	0.262	11.65	0
119	80849.6	0.154	0.575	1
120	81456	1.083	606.316	0
121	81476.4	0.204	20.4	0
122	81477.1	0.217	0.788	1
123	81477.5	0.317	0.387	1
124	81479.4	0.188	1.9	1
125	81480.6	0.208	1.15	1
126	81483.8	0.392	3.221	1
127	81576.9	0.408	93.046	0
128	81578.4	0.329	1.55	1
129	82049.2	0.983	470.817	0
130	82330.3	0.733	281.125	0
131	84531.5	0.342	2201.18	0
132	84537.1	0.646	5.621	1
133	85690.3	1.029	1153.19	0
134	85692.6	0.383	2.296	1
135	85764.1	0.563	71.454	0
136	85766.2	0.45	2.154	1
137	85768.3	0.308	2.063	1
138	85769.4	0.587	1.112	1
139	85771.3	0.183	1.863	1
140	85772.9	0.646	1.587	1

### Sheet: 2-2
No.	Onset	Duration	Interval	Class
1	902.942	0.846				itch episode	1	2	3	4	5	6	7	8	9	10	11	12	13	14	15	16	17	18	19	20	21	22	23	24	25	26	27	28	29	30	31	32	33	34	35	36	37	38	39	40	41	42	43	44	45	46	sum
2	4218.08	0.696	3315.14	0		count	60	46	33	20	24	8	4	4	4	4	8	3	1	2	0	2	1	2	1	0	0	0	1	1	1	0	0	0	0	0	0	0	0	0	0	0	0	0	0	0	0	0	0	0	0	1	231
3	4221.68	0.738	3.596	1
4	4223.61	0.333	1.933	1
5	4224.61	0.279	1	1
6	4225.31	0.204	0.705	1
7	4229.45	0.804	4.141	1
8	4231.08	0.371	1.629	1
9	4232.19	0.938	1.105	1
10	4234.06	0.779	1.87	1
11	4239.45	0.525	5.388	1
12	4241.31	0.196	1.862	1
13	4397.48	0.496	156.175	0
14	4398.11	0.392	0.63	1
15	4399.08	0.629	0.97	1
16	4400.32	1.129	1.242	1
17	4402.41	0.479	2.083	1
18	4475.93	0.192	73.521	0
19	4476.62	0.246	0.692	1
20	4477.57	1.788	0.954	1
21	4483.71	0.167	6.137	1
22	7404.8	0.329	2921.09	0
23	7405.53	0.275	0.725	1
24	7406.27	0.308	0.742	1
25	7407	0.275	0.725	1
26	7409.38	0.221	2.383	1
27	7410.02	0.388	0.642	1
28	7410.88	0.262	0.858	1
29	7411.65	0.554	0.767	1
30	7412.85	0.617	1.204	1
31	7495.99	0.683	83.138	0
32	7657.82	0.346	161.837	0
33	7658.26	0.538	0.433	1
34	7702.14	1.433	43.884	0
35	7845.45	0.308	143.308	0
36	7845.9	0.483	0.454	1
37	7846.92	0.308	1.013	1
38	7847.82	0.246	0.908	1
39	7856.95	0.175	9.125	1
40	7857.25	0.512	0.296	1
41	7858.35	0.387	1.108	1
42	7859.13	0.275	0.775	1
43	7887.25	0.808	28.125	0
44	7892.23	0.446	4.979	1
45	7947.88	0.429	55.646	0
46	7973.71	1.104	25.833	0
47	7975.67	1.229	1.959	1
48	7982.26	0.163	6.587	1
49	7982.77	0.317	0.517	1
50	7990.62	0.846	7.846	1
51	8084.87	1.037	94.246	0
52	8086.44	0.558	1.571	1
53	8087.54	0.408	1.1	1
54	8090.27	0.579	2.733	1
55	8128.32	0.762	38.054	0
56	8177.67	0.346	49.342	0
57	8178.49	0.454	0.821	1
58	8179.45	0.279	0.958	1
59	8187.39	0.417	7.946	1
60	8366.75	0.404	179.362	0
61	8367.68	0.404	0.925	1
62	8602.94	0.313	235.259	0
63	8603.42	0.292	0.483	1
64	8604.06	0.367	0.642	1
65	8743.99	0.175	139.929	0
66	8744.77	0.217	0.779	1
67	8745.61	0.396	0.841	1
68	8746.58	0.492	0.967	1
69	8747.55	0.833	0.967	1
70	8790.15	0.183	42.608	0
71	8790.62	0.296	0.467	1
72	8792.49	0.383	1.866	1
73	8793.88	0.4	1.392	1
74	8795.12	0.15	1.242	1
75	8796.45	0.262	1.329	1
76	8799.94	0.258	3.492	1
77	8800.48	0.367	0.533	1
78	8801.67	0.188	1.192	1
79	8802.15	0.208	0.483	1
80	8804.83	0.154	2.679	1
81	8805.75	0.171	0.921	1
82	8807.25	0.354	1.496	1
83	8810.96	0.229	3.716	1
84	8913.7	0.362	102.734	0
85	8915.13	0.658	1.433	1
86	8916.06	0.167	0.934	1
87	8934.12	0.379	18.054	0
88	9577.21	0.983	643.091	0
89	9689.26	0.554	112.055	0
90	9690.54	0.233	1.279	1
91	9691.18	0.971	0.637	1
92	11361.2	0.379	1669.99	0
93	11361.9	0.375	0.754	1
94	11362.4	0.313	0.5	1
95	11367	0.304	4.592	1
96	11368.1	0.758	1.112	1
97	11370.9	0.387	2.779	1
98	11372.1	0.496	1.2	1
99	11483.1	0.742	110.996	0
100	11573.3	0.608	90.204	0
101	11574.6	0.55	1.267	1
102	11779.6	0.792	205.041	0
103	11781	0.612	1.401	1
104	11818.2	0.375	37.17	0
105	11819.5	0.467	1.3	1
106	11820.5	0.425	0.98	1
107	11821.7	0.65	1.208	1
108	12246.2	0.783	424.542	0
109	12247.9	0.192	1.679	1
110	12248.2	0.354	0.296	1
111	13112.6	0.163	864.462	0
112	13113.5	0.629	0.8	1
113	13627.4	0.183	513.921	0
114	13773.2	0.413	145.808	0
115	13817.1	0.188	43.942	0
116	16131.8	0.854	2314.72	0
117	16219.9	0.221	88.033	0
118	16221.3	0.15	1.433	1
119	16222.3	0.408	1.034	1
120	16692.3	0.629	469.971	0
121	16693.5	0.717	1.237	1
122	16694.9	0.425	1.338	1
123	16697.7	0.25	2.766	1
124	16735.8	0.171	38.125	0
125	16760.4	0.888	24.613	0
126	16761.4	0.271	0.979	1
127	16949.5	0.546	188.129	0
128	16951.2	0.329	1.658	1
129	18721.7	1.104	1770.51	0
130	18921.7	0.754	200.058	0
131	18923.3	0.571	1.575	1
132	18924.6	0.404	1.317	1
133	18925.8	0.275	1.154	1
134	18926.7	0.8	0.917	1
135	18928.5	0.313	1.849	1
136	18929.4	0.167	0.863	1
137	18930.1	0.279	0.663	1
138	18931.2	0.342	1.091	1
139	18941	0.313	9.825	1
140	18941.4	0.658	0.404	1
141	18953.5	0.263	12.075	0
142	19095.4	0.425	141.942	0
143	19096.4	0.475	0.971	1
144	19098.7	0.425	2.333	1
145	19101.1	0.296	2.442	1
146	19102.4	0.254	1.221	1
147	19103.2	0.412	0.846	1
148	19520.9	0.162	417.675	0
149	19522.7	0.183	1.779	1
150	19525.4	0.35	2.733	1
151	19526.8	0.346	1.408	1
152	19528.4	0.404	1.634	1
153	19529.3	0.208	0.904	1
154	19529.8	0.171	0.441	1
155	19530.6	0.229	0.813	1
156	19531.6	0.296	1.038	1
157	19532	0.188	0.387	1
158	19782.9	0.304	250.917	0
159	19786.3	0.279	3.312	1
160	19791.5	0.554	5.254	1
161	19794.4	0.217	2.892	1
162	19796.6	0.179	2.163	1
163	19824.4	0.325	27.791	0
164	19824.9	0.162	0.534	1
165	19828.2	0.233	3.333	1
166	19829.2	0.404	0.971	1
167	19927.3	0.317	98.133	0
168	19928.7	0.246	1.367	1
169	19929.6	0.629	0.908	1
170	19931	1.283	1.371	1
171	19936.4	0.612	5.454	1
172	19937.2	0.646	0.763	1
173	19941.5	0.192	4.329	1
174	19945	0.317	3.479	1
175	19946.1	0.396	1.104	1
176	19946.6	0.275	0.488	1
177	25642.7	0.579	5696.11	0
178	25643.9	0.529	1.208	1
179	27562.8	0.375	1918.85	0
180	27564.2	0.396	1.446	1
181	28118.7	0.183	554.45	0
182	28123.1	0.229	4.4	1
183	28152.2	0.275	29.188	0
184	28154	0.204	1.791	1
185	28154.4	0.162	0.338	1
186	28157	0.304	2.654	1
187	28157.5	0.233	0.442	1
188	28357.4	0.246	199.971	0
189	28358.5	0.379	1.095	1
190	28362.3	0.329	3.742	1
191	28363.4	0.171	1.079	1
192	28365.1	0.175	1.738	1
193	28376.4	0.329	11.266	0
194	28376.8	0.283	0.48	1
195	28378	0.325	1.133	1
196	28379.7	0.592	1.754	1
197	28429	0.529	49.279	0
198	28430.5	0.383	1.513	1
199	28431.1	0.188	0.55	1
200	34083.9	0.233	5652.88	0
201	34084.3	0.183	0.408	1
202	34771.5	1.342	687.142	0
203	34825	0.783	53.525	0
204	34825.9	0.458	0.866	1
205	34844.6	0.804	18.721	0
206	34846.1	1.167	1.517	1
207	34848.7	0.858	2.558	1
208	34926.3	0.679	77.608	0
209	34927.7	0.633	1.43	1
210	34929.2	0.871	1.441	1
211	34930.2	0.296	1.038	1
212	34932.2	0.867	2.017	1
213	34934	0.271	1.745	1
214	34935.1	1	1.175	1
215	34937.6	0.354	2.421	1
216	34943	0.404	5.442	1
217	34944.5	0.333	1.492	1
218	34945.8	0.658	1.291	1
219	35071.8	0.15	126.013	0
220	35072	0.275	0.237	1
221	35849.6	0.192	777.542	0
222	35849.9	0.196	0.379	1
223	35853.2	0.283	3.221	1
224	35858.2	1.417	5.046	1
225	35861.9	0.6	3.729	1
226	36047.2	0.417	185.208	0
227	36048	0.225	0.8	1
228	36067.2	1.025	19.246	0
229	36080.2	0.792	13.004	0
230	36296.5	0.263	216.271	0
231	36298	0.287	1.483	1
232	36414.8	0.213	116.838	0
233	36415.7	0.596	0.854	1
234	36498.7	0.271	83.033	0
235	36554.3	0.258	55.604	0
236	36555.1	0.333	0.817	1
237	36557.5	0.512	2.363	1
238	36560.6	0.763	3.166	1
239	36562.2	0.271	1.567	1
240	36562.6	1.2	0.421	1
241	36564.9	0.887	2.304	1
242	36622.5	0.546	57.612	0
243	36623.8	0.15	1.217	1
244	36624.6	0.467	0.804	1
245	36626.1	0.196	1.588	1
246	36626.6	0.379	0.429	1
247	36628.2	0.238	1.596	1
248	36629.1	0.308	0.912	1
249	36631.4	0.279	2.296	1
250	36826.5	0.721	195.104	0
251	36834.1	0.175	7.609	1
252	36839.6	0.692	5.521	1
253	36842	0.254	2.375	1
254	36844.7	1.379	2.704	1
255	36848.7	0.183	4.029	1
256	36850.6	0.196	1.842	1
257	36851.6	0.162	1.062	1
258	36854.5	0.663	2.854	1
259	36855.3	0.496	0.854	1
260	36885.2	0.179	29.863	0
261	36887.7	0.25	2.546	1
262	36888.5	0.479	0.775	1
263	36889.9	0.567	1.35	1
264	36891.5	0.633	1.616	1
265	36899.1	0.154	7.575	1
266	36899.9	0.367	0.829	1
267	36901	0.354	1.076	1
268	36907.8	0.3	6.824	1
269	36912.6	0.246	4.805	1
270	36920	0.15	7.433	1
271	36922.5	0.183	2.454	1
272	36923.3	1.071	0.846	1
273	36940	0.321	16.667	0
274	36952.2	0.342	12.166	0
275	36954.9	0.35	2.788	1
276	36955.4	0.871	0.446	1
277	40506.4	0.292	3550.98	0
278	41614.8	0.304	1108.47	0
279	41616	0.221	1.191	1
280	41616.7	0.358	0.642	1
281	41635	1.375	18.321	0
282	41640.8	0.629	5.779	1
283	41642.2	0.621	1.458	1
284	41647.4	0.637	5.2	1
285	41660.8	0.554	13.354	0
286	41662.8	0.425	2.013	1
287	41663.3	0.204	0.513	1
288	41663.8	0.662	0.529	1
289	41816.6	0.875	152.8	0
290	41819.3	1.85	2.687	1
291	41846.6	0.408	27.259	0
292	41848.3	0.363	1.725	1
293	41897.3	0.192	48.974	0
294	41901.9	0.837	4.638	1
295	41903.7	0.246	1.813	1
296	41904.8	0.162	1.112	1
297	41905.1	0.483	0.254	1
298	41923.3	0.192	18.221	0
299	41924.4	0.458	1.075	1
300	41941.7	0.308	17.296	0
301	41942.6	0.5	0.925	1
302	41944.5	0.958	1.833	1
303	41956.2	0.438	11.767	0
304	41965.8	0.475	9.541	1
305	41967.5	0.3	1.759	1
306	41968.9	0.5	1.342	1
307	41975.5	1.512	6.662	1
308	42056.9	0.196	81.408	0
309	42060.9	0.179	3.971	1
310	42061.3	0.196	0.371	1
311	42064	0.171	2.729	1
312	42087.3	0.471	23.309	0
313	42088.7	0.396	1.337	1
314	42089.2	0.158	0.533	1
315	42090.2	0.213	0.988	1
316	42090.5	0.25	0.362	1
317	42091.8	0.167	1.259	1
318	42094.9	0.367	3.112	1
319	42100.4	0.179	5.546	1
320	42101.8	0.179	1.396	1
321	42127.4	0.367	25.508	0
322	42127.8	0.417	0.459	1
323	42129.7	0.7	1.925	1
324	42187.4	1	57.679	0
325	42198.2	0.342	10.733	0
326	42199.3	1.963	1.129	1
327	42202.3	0.592	3.05	1
328	42203.5	0.417	1.192	1
329	42310.3	0.217	106.754	0
330	42313.8	0.225	3.529	1
331	42314.8	0.238	0.983	1
332	42315.2	0.387	0.434	1
333	42315.7	0.75	0.475	1
334	42344.6	0.7	28.946	0
335	42353.7	0.267	9.033	1
336	42384.4	0.308	30.733	0
337	42385.3	0.513	0.913	1
338	42386.5	0.438	1.142	1
339	42389.2	0.475	2.779	1
340	42394	0.167	4.779	1
341	42406.9	0.262	12.904	0
342	42410	0.604	3.112	1
343	42488.3	0.425	78.242	0
344	42490	0.446	1.742	1
345	42491.3	0.463	1.329	1
346	42492.8	0.338	1.446	1
347	42498.6	0.408	5.812	1
348	42502.2	0.808	3.592	1
349	42503.6	0.487	1.413	1
350	42504.3	0.408	0.654	1
351	42507.9	0.392	3.629	1
352	42508.9	0.325	0.979	1
353	42510	0.55	1.117	1
354	42511.3	0.833	1.266	1
355	42525.5	0.263	14.217	0
356	42525.9	0.404	0.433	1
357	42620.6	0.15	94.725	0
358	42623.5	0.204	2.83	1
359	42627.6	0.25	4.154	1
360	42628.5	0.329	0.895	1
361	42629.7	0.162	1.184	1
362	42633.1	0.392	3.396	1
363	42634.6	0.313	1.471	1
364	42635.5	0.296	0.912	1
365	42636.4	0.387	0.892	1
366	42637.4	0.608	1.066	1
367	42638.6	0.7	1.175	1
368	42642.1	0.271	3.492	1
369	42642.5	0.246	0.367	1
370	42643.8	0.183	1.337	1
371	42644.8	0.675	1.013	1
372	42646.2	0.675	1.433	1
373	42648.6	0.329	2.338	1
374	42649.5	0.417	0.937	1
375	42650.6	0.408	1.05	1
376	42651.8	0.271	1.196	1
377	42653	0.258	1.225	1
378	42654	0.175	1.004	1
379	42654.9	0.429	0.946	1
380	42655.5	0.167	0.6	1
381	42656.7	0.583	1.142	1
382	42658.1	0.625	1.445	1
383	42659.4	0.642	1.271	1
384	42664	0.646	4.584	1
385	42669.8	0.346	5.833	1
386	42670.9	0.204	1.112	1
387	42672	0.154	1.096	1
388	42672.8	0.208	0.725	1
389	42674	0.713	1.25	1
390	42677.2	0.417	3.242	1
391	42679.7	0.175	2.425	1
392	42682.6	0.175	2.892	1
393	42683.3	0.158	0.787	1
394	42686.1	0.221	2.717	1
395	42689.3	0.371	3.229	1
396	42690.2	0.404	0.887	1
397	42691.7	0.258	1.517	1
398	42692.4	0.308	0.721	1
399	42692.8	0.275	0.4	1
400	42696	0.188	3.225	1
401	42697.1	0.246	1.054	1
402	42697.5	0.283	0.358	1
403	42723	0.271	25.588	0
404	42805.4	0.388	82.371	0
405	42809.5	0.258	4.046	1
406	42826.6	0.292	17.15	0
407	42855.7	0.587	29.091	0
408	42857.5	0.354	1.808	1
409	42863.9	0.65	6.346	1
410	42870.4	0.463	6.592	1
411	42872.7	0.958	2.229	1
412	42915.2	0.229	42.529	0
413	42916.9	0.221	1.659	1
414	42919.2	0.208	2.3	1
415	42920.1	0.554	0.925	1
416	42921.4	0.233	1.316	1
417	42923.7	0.233	2.317	1
418	42938.8	0.183	15.062	0
419	42939.2	1.325	0.442	1
420	45625.2	0.292	2685.94	0
421	45625.8	0.167	0.621	1
422	45626.1	0.867	0.287	1
423	45969.4	0.196	343.329	0
424	45970.7	0.196	1.317	1
425	46112.6	0.183	141.854	0
426	46127.3	0.238	14.713	0
427	46128.4	0.363	1.158	1
428	46142.1	0.2	13.667	0
429	46143.2	0.392	1.1	1
430	46144.3	0.762	1.112	1
431	46146.7	0.171	2.392	1
432	46147	0.229	0.312	1
433	46147.5	0.258	0.504	1
434	46226	1.25	78.475	0
435	46228.8	0.192	2.775	1
436	46238.4	0.192	9.655	1
437	46239.2	0.179	0.754	1
438	46240.2	0.338	0.992	1
439	46241	0.521	0.854	1
440	46290.6	0.329	49.558	0
441	46291.6	0.275	1.033	1
442	46292.2	0.383	0.596	1
443	46371.9	0.662	79.675	0
444	46592.3	0.233	220.404	0
445	46598.2	0.308	5.842	1
446	46604.8	0.254	6.612	1
447	46760.4	0.642	155.688	0
448	46762.2	0.258	1.754	1
449	46763.4	0.563	1.204	1
450	46842.1	0.646	78.7	0
451	46896.5	0.479	54.396	0
452	46897.6	0.533	1.117	1
453	46901.1	0.267	3.512	1
454	46902	0.175	0.855	1
455	46902.7	0.262	0.691	1
456	46917.1	0.329	14.404	0
457	46979.2	0.292	62.142	0
458	46979.9	0.758	0.721	1
459	46981.4	0.229	1.471	1
460	46997.3	0.492	15.854	0
461	46999	0.329	1.717	1
462	47008.8	0.162	9.85	1
463	47013.1	0.471	4.283	1
464	47014.4	0.713	1.262	1
465	47015.7	0.242	1.317	1
466	47019.3	0.379	3.558	1
467	47020.4	0.308	1.117	1
468	47021.5	0.596	1.096	1
469	47022.9	1.204	1.387	1
470	47025.8	0.158	2.942	1
471	47027.3	0.271	1.496	1
472	47028.9	0.163	1.591	1
473	47029.1	0.292	0.25	1
474	47199.6	0.167	170.463	0
475	47202.3	0.192	2.679	1
476	47203.5	0.283	1.225	1
477	47211.6	0.183	8.059	1
478	47212.3	0.379	0.775	1
479	47214.4	0.154	2.087	1
480	47215.1	0.175	0.675	1
481	47222.2	0.221	7.133	1
482	47223	0.604	0.813	1
483	47224.8	0.346	1.792	1
484	47226.1	0.446	1.258	1
485	47239	0.346	12.858	0
486	47371.4	0.292	132.446	0
487	47373.4	0.513	2.042	1
488	47374.6	0.571	1.112	1
489	47376	0.542	1.425	1
490	47377.8	0.254	1.825	1
491	47379.3	0.412	1.454	1
492	47382.1	0.304	2.809	1
493	47383.1	0.221	1.058	1
494	47386.1	0.162	2.967	1
495	47386.8	0.637	0.746	1
496	47388.3	0.708	1.429	1
497	47389.8	0.442	1.541	1
498	47390.8	0.454	1	1
499	47391.5	0.287	0.725	1
500	47392.7	0.267	1.125	1
501	47393.8	1.4	1.096	1
502	47398	0.838	4.25	1
503	47399.6	0.383	1.604	1
504	47400.8	0.75	1.225	1
505	47402.2	0.188	1.334	1
506	47402.6	0.325	0.425	1
507	47403.8	0.179	1.195	1
508	47404.5	0.338	0.738	1
509	47414.1	0.25	9.542	1
510	47427.7	1.004	13.583	0
511	47431.7	0.167	4.033	1
512	47778.4	0.254	346.75	0
513	53178.3	0.158	5399.91	0
514	53304.3	0.417	125.962	0
515	53305.2	0.838	0.942	1
516	53345.2	0.55	39.95	0
517	53472.5	0.383	127.308	0
518	53475.1	0.329	2.558	1
519	53477.3	0.183	2.196	1
520	53478.4	1.037	1.188	1
521	53479.8	0.992	1.35	1
522	53498.8	0.867	18.975	0
523	53501.1	1.029	2.291	1
524	53503.2	0.483	2.092	1
525	53505.4	0.2	2.229	1
526	53507.5	0.233	2.079	1
527	53753	0.25	245.517	0
528	54335.5	1.283	582.546	0
529	54408.6	1.383	73.029	0
530	54489.9	0.238	81.367	0
531	54498.2	0.292	8.308	1
532	54500.9	0.242	2.696	1
533	54501.3	0.404	0.396	1
534	54501.8	0.908	0.529	1
535	54504.1	0.383	2.217	1
536	54693.4	0.446	189.349	0
537	55341.4	1.338	647.946	0
538	55355.6	0.275	14.267	0
539	55356.5	1.088	0.842	1
540	55640.8	0.167	284.333	0
541	55641.7	0.262	0.888	1
542	55649.7	0.217	7.974	1
543	55653.6	0.371	3.951	1
544	55654.8	0.433	1.137	1
545	55656	0.612	1.246	1
546	55662.1	0.279	6.141	1
547	55663.4	0.554	1.238	1
548	55739.6	0.763	76.233	0
549	55741.2	0.296	1.592	1
550	55742.1	0.296	0.879	1
551	55743	0.15	0.958	1
552	55744.7	0.396	1.68	1
553	55745.9	0.175	1.162	1
554	55752.4	0.379	6.492	1
555	55753.3	0.5	0.908	1
556	55753.9	0.192	0.633	1
557	55755.5	0.5	1.571	1
558	55765	0.162	9.534	1
559	55767.3	0.321	2.275	1
560	55769.1	0.525	1.779	1
561	55770.7	0.208	1.646	1
562	55772.6	0.888	1.85	1
563	55773.6	0.254	1.058	1
564	55776.2	0.242	2.525	1
565	55778.9	0.204	2.717	1
566	55785.5	0.842	6.658	1
567	55787	0.342	1.479	1
568	55788.4	0.225	1.408	1
569	55791.5	0.333	3.08	1
570	55792.9	0.192	1.433	1
571	55804.1	0.3	11.171	0
572	55805.6	0.233	1.546	1
573	55806.8	0.588	1.15	1
574	55808.1	0.263	1.279	1
575	55808.9	0.154	0.787	1
576	55809.9	0.254	1.017	1
577	55811.2	0.158	1.317	1
578	55811.4	0.537	0.25	1
579	55814.3	0.35	2.871	1
580	55816.5	0.2	2.22	1
581	55816.9	0.171	0.405	1
582	55874.3	0.417	57.316	0
583	55876	0.287	1.775	1
584	55900.2	0.279	24.179	0
585	60250.3	0.171	4350.05	0
586	60252.1	0.729	1.883	1
587	60253.5	1.188	1.346	1
588	60255.4	0.533	1.913	1
589	60256.6	0.442	1.204	1
590	60257.8	0.392	1.158	1
591	60259.4	0.237	1.613	1
592	60269.2	0.229	9.817	1
593	60270	0.242	0.795	1
594	60270.7	0.321	0.684	1
595	60271.7	0.475	1.025	1
596	60273	0.438	1.304	1
597	60274.1	0.404	1.058	1
598	60276.8	0.692	2.771	1
599	60277.7	0.367	0.888	1
600	60279.3	0.462	1.62	1
601	60279.9	0.363	0.554	1
602	60563	0.304	283.117	0
603	60563.8	0.25	0.842	1
604	60565.2	0.267	1.321	1
605	60919.1	0.3	353.883	0
606	60920.3	0.154	1.288	1
607	60921.7	0.537	1.337	1
608	60923.6	1.483	1.962	1
609	60930.5	0.208	6.896	1
610	60967.4	0.162	36.875	0
611	61084.4	0.408	116.979	0
612	61092.2	0.463	7.838	1
613	61092.9	0.358	0.642	1
614	61094.9	0.225	2.012	1
615	61096.1	0.238	1.196	1
616	61097	0.279	0.9	1
617	61097.4	0.392	0.379	1
618	61103.1	0.196	5.792	1
619	61104	0.317	0.808	1
620	61105.7	0.167	1.729	1
621	61105.9	0.604	0.255	1
622	61107.5	0.362	1.525	1
623	61136	0.417	28.533	0
624	61136.6	0.238	0.633	1
625	61139	0.592	2.371	1
626	61140.6	0.213	1.571	1
627	61141.1	0.421	0.525	1
628	67224.3	0.833	6083.17	0
629	67225.9	0.838	1.621	1
630	67227.2	1.042	1.321	1
631	67229.2	0.483	2.034	1
632	67230.3	0.846	1.029	1
633	67231.4	0.296	1.133	1
634	67236.4	0.246	4.975	1
635	67238	0.158	1.608	1
636	67243.1	0.942	5.088	1
637	67245.4	0.421	2.308	1
638	67246.4	0.258	1.021	1
639	67274.6	0.879	28.179	0
640	67276.2	0.904	1.596	1
641	67277.9	0.254	1.688	1
642	67278.4	0.192	0.587	1
643	67309.8	1.233	31.321	0
644	67445.4	0.154	135.654	0
645	67445.7	0.342	0.25	1
646	67489.2	0.75	43.529	0
647	67490.1	0.212	0.917	1
648	67491.2	1.142	1.129	1
649	67493.3	1.354	2.038	1
650	67495.6	0.242	2.325	1
651	67496.1	0.833	0.437	1
652	67497.1	0.508	1.063	1
653	67507.6	0.683	10.462	0
654	67508.7	0.35	1.083	1
655	67509.2	0.183	0.525	1
656	67510.6	0.183	1.38	1
657	67510.9	0.346	0.295	1
658	67796	0.771	285.142	0
659	67798	0.383	1.988	1
660	67813.8	0.667	15.829	0
661	67815.1	0.392	1.262	1
662	67816.2	0.288	1.125	1
663	67945.3	0.154	129.096	0
664	67947	1.408	1.658	1
665	68014.2	0.188	67.271	0
666	68015.1	0.296	0.871	1
667	68016.1	0.279	0.954	1
668	68025.4	0.271	9.321	1
669	68027.4	0.308	2.05	1
670	68028.3	0.188	0.904	1
671	68071.5	0.471	43.163	0
672	68073.5	0.233	2.041	1
673	68075	0.175	1.467	1
674	68077.2	0.279	2.167	1
675	68079.5	0.196	2.316	1
676	68214.1	0.162	134.621	0
677	68250.6	1.1	36.496	0
678	68253	0.163	2.362	1
679	68269.8	0.154	16.842	0
680	68270.7	0.167	0.863	1
681	68271.5	0.708	0.858	1
682	68281.9	0.438	10.396	0
683	68283.5	0.346	1.558	1
684	68284.5	0.492	1.046	1
685	68300.6	0.275	16.092	0
686	68301.2	1.392	0.541	1
687	68304	0.171	2.863	1
688	68314.7	0.183	10.683	0
689	68315	0.275	0.313	1
690	68315.4	0.496	0.396	1
691	68320.9	0.204	5.441	1
692	68326.7	0.233	5.867	1
693	68327.9	0.304	1.166	1
694	68329.5	0.338	1.625	1
695	68330	0.313	0.534	1
696	68331.3	0.188	1.262	1
697	68358.2	0.279	26.867	0
698	68360.3	0.363	2.146	1
699	68361.2	0.717	0.921	1
700	68371.5	0.392	10.3	0
701	68372.7	0.637	1.15	1
702	68374	0.408	1.262	1
703	68384.2	0.158	10.221	0
704	68384.9	0.175	0.692	1
705	68385.6	0.163	0.783	1
706	68386.5	0.179	0.804	1
707	68402.4	0.508	15.917	0
708	68403.8	0.767	1.379	1
709	68442.5	0.233	38.729	0
710	68443.3	0.446	0.842	1
711	68444.5	0.438	1.158	1
712	68454	0.433	9.509	1
713	68455.3	0.296	1.316	1
714	68463.4	0.671	8.142	1
715	68544.4	0.171	81.004	0
716	68545.1	0.167	0.604	1
717	68545.8	0.262	0.759	1
718	68549.6	2.317	3.766	1
719	68553.3	0.246	3.717	1
720	68555.3	0.279	1.971	1
721	68556.8	0.467	1.529	1
722	68558	0.733	1.216	1
723	68559.4	0.6	1.384	1
724	68560.6	0.892	1.167	1
725	68562.1	0.696	1.554	1
726	68570.4	0.217	8.275	1
727	68571.5	0.279	1.096	1
728	68572.3	0.238	0.779	1
729	68573.2	0.167	0.904	1
730	68574.3	0.154	1.125	1
731	68580.5	0.171	6.237	1
732	68586	0.229	5.421	1
733	68586.9	0.621	0.979	1
734	68590.5	0.333	3.521	1
735	68592	0.254	1.567	1
736	68592.4	0.633	0.346	1
737	68593.2	0.317	0.833	1
738	68600.9	0.921	7.75	1
739	68602.8	0.808	1.817	1
740	68613.5	0.267	10.708	0
741	68614.2	0.337	0.746	1
742	68625	0.154	10.75	0
743	68636.7	0.358	11.721	0
744	68637.9	0.158	1.158	1
745	68638.5	0.454	0.633	1
746	68639.4	0.329	0.93	1
747	68642.3	1.029	2.916	1
748	68677.2	0.929	34.879	0
749	68679.2	0.254	1.98	1
750	68697.9	1.3	18.745	0
751	68740.6	0.163	42.688	0
752	68742	0.337	1.354	1
753	68744.8	1.033	2.787	1
754	68859.3	0.246	114.575	0
755	68860.6	0.313	1.313	1
756	68882.1	0.442	21.417	0
757	68883.3	0.329	1.246	1
758	68987.8	0.3	104.487	0
759	68989	0.433	1.158	1
760	69001.2	0.262	12.288	0
761	69002.6	0.242	1.321	1
762	69010.5	0.488	7.895	1
763	69011.5	0.904	1.055	1
764	69013.2	0.754	1.662	1
765	69019	0.171	5.863	1
766	69032.5	0.208	13.437	0
767	69042.5	0.246	10.067	0
768	69045.4	0.442	2.871	1
769	69046.7	0.262	1.246	1
770	69116.5	0.308	69.883	0
771	69117.6	0.4	1.05	1
772	69118.7	0.633	1.108	1
773	69120.1	0.325	1.442	1
774	69121	0.196	0.896	1
775	69122.2	0.167	1.183	1
776	69123.4	0.625	1.125	1
777	69124.8	0.717	1.483	1
778	69126.9	0.271	2.025	1
779	69129	0.317	2.159	1
780	69130.1	0.45	1.041	1
781	69131.8	0.721	1.717	1
782	69133.4	1.296	1.675	1
783	69139.4	1.212	5.917	1
784	69141.6	0.308	2.22	1
785	69142.8	0.463	1.188	1
786	69144.1	0.167	1.283	1
787	69145.9	0.204	1.867	1
788	69158.5	0.158	12.613	0
789	69175.9	0.188	17.32	0
790	69176.6	0.458	0.738	1
791	69177.8	0.325	1.25	1
792	69179.5	0.246	1.666	1
793	69182	1.804	2.488	1
794	69187.5	0.217	5.508	1
795	69189.3	0.462	1.796	1
796	69197.2	0.258	7.942	1
797	69197.9	0.375	0.667	1
798	69212.1	0.588	14.166	0
799	69337.1	0.221	125.038	0
800	69342.1	0.329	4.987	1
801	69343	0.721	0.942	1
802	69344.6	0.604	1.554	1
803	69346	0.313	1.375	1
804	69350.7	1.1	4.746	1
805	69357.7	0.221	6.958	1
806	69372.9	0.188	15.25	0
807	69380.9	0.542	7.984	1
808	69382.4	0.579	1.483	1
809	69392.7	0.171	10.279	0
810	69394.8	0.158	2.162	1
811	69396.1	0.663	1.25	1
812	69397.6	0.217	1.53	1
813	73129.7	0.458	3732.05	0
814	73130.7	0.288	1.041	1
815	73477.4	0.521	346.692	0
816	73479.4	0.912	1.967	1
817	73488.8	0.279	9.441	1
818	73489.3	0.567	0.521	1
819	73493.5	0.35	4.142	1
820	73521.4	1.379	27.925	0
821	73525	0.208	3.579	1
822	73527.2	0.504	2.217	1
823	73528.8	0.363	1.574	1
824	73586.7	0.337	57.921	0
825	73587.5	0.758	0.796	1
826	73589.3	0.537	1.867	1
827	73590.9	0.996	1.546	1
828	73593.2	0.154	2.354	1
829	73593.5	0.425	0.246	1
830	73596.9	0.212	3.379	1
831	73603.2	0.621	6.367	1
832	73604.7	0.192	1.45	1
833	73607.7	0.358	3.045	1
834	73608.8	0.6	1.113	1
835	73688	0.175	79.116	0
836	73688.2	0.212	0.263	1
837	73691.9	0.208	3.675	1
838	73700.6	1.388	8.692	1
839	73717	0.167	16.412	0
840	73717.6	0.242	0.563	1
841	73718.8	0.579	1.266	1
842	73719.5	0.162	0.713	1
843	73720.5	0.479	0.962	1
844	73721.7	0.158	1.221	1
845	73728.3	0.25	6.567	1
846	73731.1	0.483	2.771	1
847	73732.2	0.333	1.121	1
848	73733.2	0.921	1.02	1
849	73738.2	0.946	4.971	1
850	73739.7	0.188	1.475	1
851	73739.9	0.279	0.279	1
852	73741	0.163	1.063	1
853	73741.5	0.233	0.525	1
854	73745.6	1.704	4.129	1
855	73783.8	0.2	38.125	0
856	73784.3	0.6	0.5	1
857	73964.9	0.158	180.654	0
858	73967.5	0.254	2.604	1
859	73970	0.258	2.471	1
860	73970.4	0.171	0.446	1
861	73973.8	0.813	3.354	1
862	73979.6	0.167	5.759	1
863	73986	0.446	6.475	1
864	73986.6	1.813	0.541	1
865	73990.5	0.383	3.95	1
866	73995.8	0.438	5.275	1
867	74000.8	0.438	5.017	1
868	74002	0.263	1.141	1
869	74002.5	1.663	0.555	1
870	74005.1	0.658	2.625	1
871	74010.1	0.654	4.933	1
872	74011.5	0.9	1.396	1
873	74012.9	0.262	1.4	1
874	74014.4	0.679	1.571	1
875	74026.1	0.171	11.654	0
876	74042.5	0.163	16.371	0
877	74043.4	0.4	0.946	1
878	74044.6	0.883	1.15	1
879	77659.9	0.387	3615.3	0
880	78418.6	0.25	758.758	0
881	78425	0.592	6.363	1
882	78425.7	0.275	0.737	1
883	78446.7	0.563	20.971	0
884	78449.9	0.163	3.208	1
885	78453.8	0.233	3.917	1
886	78555.1	0.254	101.304	0
887	78569.7	0.363	14.592	0
888	78570.3	0.4	0.6	1
889	78571.4	0.175	1.1	1
890	78586.3	0.204	14.854	0
891	78592.9	0.213	6.675	1
892	78593.2	0.217	0.304	1
893	78594.5	0.221	1.229	1
894	78595.7	0.758	1.229	1
895	78601.3	0.279	5.546	1
896	78602.2	0.333	0.921	1
897	78606.2	0.283	4.013	1
898	78738.6	0.587	132.429	0
899	78742.5	0.875	3.929	1
900	78750.3	0.354	7.737	1
901	78788.8	1.258	38.496	0
902	78791.2	0.421	2.438	1
903	78793.2	0.371	2.025	1
904	78794.4	0.275	1.208	1
905	78824.5	0.179	30.079	0
906	78824.8	0.354	0.304	1
907	78825.9	0.592	1.084	1
908	78830.2	0.471	4.266	1
909	78832.3	0.167	2.096	1
910	78832.5	0.254	0.254	1
911	78837.4	0.45	4.838	1
912	78838	0.221	0.6	1
913	78839.1	0.171	1.158	1
914	78844.3	0.175	5.15	1
915	78844.8	0.713	0.542	1
916	78846.8	0.179	1.933	1
917	78847.9	0.167	1.188	1
918	78849.1	0.175	1.191	1
919	78849.8	0.183	0.704	1
920	78852	0.25	2.138	1
921	79063.8	0.217	211.804	0
922	79119	0.817	55.263	0
923	79123.2	0.225	4.175	1
924	79124.3	0.308	1.054	1
925	79126.9	0.221	2.616	1
926	79128	0.608	1.138	1
927	79133.9	0.313	5.85	1
928	79134.8	0.308	0.904	1
929	79136.7	0.317	1.913	1
930	79137.8	0.229	1.083	1
931	79138.6	0.413	0.817	1
932	79140.8	1.35	2.175	1
933	79142.3	0.492	1.508	1
934	79532.9	0.329	390.667	0
935	79630.1	1.192	97.125	0
936	79774.4	0.979	144.354	0
937	81982	0.475	2207.57	0
938	81983.2	0.833	1.242	1
939	81988.5	0.492	5.287	1
940	82009	0.321	20.458	0
941	82181.6	0.229	172.654	0
942	82182.4	0.213	0.75	1
943	82458.9	0.171	276.526	0
944	82482.3	0.371	23.383	0
945	82665.6	0.188	183.3	0
946	82744.2	0.358	78.604	0
947	82744.6	0.838	0.45	1
948	82747.1	1.058	2.492	1
949	82818.7	0.771	71.541	0
950	82820	0.413	1.334	1
951	82823.1	0.85	3.079	1
952	82824.8	0.229	1.746	1
953	82825.2	0.446	0.325	1
954	82983.2	1.354	158.054	0
955	82985.6	0.367	2.371	1
956	82987.1	0.658	1.504	1
957	82989.8	0.958	2.733	1
958	82991.7	0.571	1.859	1
959	82993.2	0.258	1.5	1
960	82995	0.162	1.783	1
961	82997.8	0.35	2.796	1
962	83003.6	0.2	5.8	1
963	83004.9	0.442	1.32	1
964	83006.7	0.275	1.767	1
965	83026.7	0.683	20.067	0
966	83028.2	0.846	1.454	1
967	83029.8	0.396	1.587	1
968	83032.7	0.237	2.901	1
969	83034.1	0.233	1.47	1
970	83035.1	0.367	0.98	1
971	83036.1	0.313	1.024	1
972	83037.1	0.229	0.917	1
973	83037.4	0.308	0.375	1
974	83042.6	0.167	5.146	1
975	83044.4	1.304	1.783	1
976	83047.1	0.604	2.713	1
977	83047.8	0.167	0.691	1
978	83049	0.333	1.276	1
979	83050.2	0.325	1.116	1
980	83051.3	0.229	1.1	1
981	83052.5	0.179	1.234	1
982	83052.8	0.163	0.279	1
983	83053.6	0.246	0.783	1
984	83078.3	0.996	24.767	0
985	83091.5	2.004	13.141	0
986	83104.1	1.025	12.629	0
987	83109.4	0.575	5.271	1
988	83365.9	0.304	256.563	0
989	83370.9	0.337	4.992	1
990	83372.8	0.292	1.933	1
991	83374.6	0.154	1.779	1
992	84507.1	0.208	1132.47	0
993	84507.8	0.2	0.662	1
994	84508.6	0.192	0.829	1
995	84509.3	0.342	0.754	1
996	85653.7	0.288	1144.38	0
997	85654.6	0.221	0.913	1
998	85659.2	0.421	4.558	1
999	85659.7	1.55	0.513	1
1000	85731.6	1.008	71.867	0
1001	85745.8	0.308	14.245	0
1002	85748.6	0.167	2.834	1
1003	85750.1	0.163	1.45	1
1004	85752.5	0.188	2.425	1
1005	85760.7	1.779	8.204	1
1006	86052.9	0.475	292.183	0
1007	86054.2	0.421	1.263	1
1008	86055.2	0.308	1.054	1
1009	86057.3	0.304	2.079	1
1010	86058	0.179	0.692	1
1011	86076.2	0.458	18.229	0
1012	86077.4	0.2	1.158	1
1013	86177.1	0.35	99.734	0
1014	86178.2	0.646	1.066	1
1015	86182.7	0.296	4.563	1
1016	86186.2	0.404	3.416	1
1017	86188.4	0.521	2.225	1
1018	86189.7	0.292	1.325	1
1019	86190.2	0.171	0.488	1
1020	86191.9	0.154	1.687	1
1021	86193	0.35	1.15	1
1022	86194.5	0.6	1.509	1

### Sheet: 2-3
No.	Onset	Duration	Interval	Class
1	158.258	0.15				itch episode	1	2	3	4	5	6	7	8	9	10	11	12	13	14	15	16	17	18	19	20	21	22	23	24	25	26	27	28	29	30	31	32	33	34	35	36	sum
2	162.5	0.25	4.242	1		count	50	34	20	12	7	4	10	1	3	1	1	1	2	0	1	0	0	0	0	0	0	1	0	0	0	0	0	0	0	0	0	0	0	1	0	1	150
3	215.375	0.908	52.875	0
4	218.254	0.171	2.879	1
5	219.017	0.725	0.763	1
6	220.625	0.554	1.608	1
7	222.033	0.15	1.408	1
8	223.171	0.446	1.138	1
9	225.188	0.342	2.017	1
10	313.517	0.208	88.329	0
11	314.283	0.371	0.766	1
12	315.717	0.283	1.434	1
13	316.667	0.217	0.95	1
14	328.342	0.171	11.675	0
15	329.079	0.3	0.737	1
16	330.275	0.492	1.196	1
17	331.413	0.242	1.138	1
18	338.117	0.313	6.704	1
19	338.992	0.238	0.875	1
20	339.804	0.529	0.812	1
21	399.5	0.192	59.696	0
22	401.375	0.225	1.875	1
23	402.329	0.15	0.954	1
24	403.25	0.229	0.921	1
25	403.958	0.208	0.708	1
26	406.679	0.262	2.721	1
27	407.567	0.238	0.888	1
28	408.379	0.387	0.812	1
29	409.579	0.329	1.2	1
30	415.242	1.092	5.663	1
31	418.629	0.221	3.387	1
32	428.3	0.183	9.671	1
33	429.125	0.258	0.825	1
34	469.667	0.208	40.542	0
35	470.3	0.179	0.633	1
36	471.092	0.388	0.792	1
37	472.004	0.288	0.912	1
38	472.796	0.329	0.792	1
39	473.692	0.325	0.896	1
40	474.667	0.25	0.975	1
41	482.704	0.188	8.037	1
42	483.271	0.188	0.567	1
43	717.483	0.304	234.212	0
44	762.683	0.696	45.2	0
45	764.596	0.204	1.913	1
46	766.429	0.167	1.833	1
47	767.092	0.179	0.663	1
48	768.333	0.458	1.241	1
49	774.496	0.25	6.163	1
50	775.158	0.337	0.662	1
51	776.333	0.188	1.175	1
52	777.167	0.25	0.834	1
53	777.879	0.321	0.712	1
54	779.167	0.271	1.288	1
55	779.946	0.771	0.779	1
56	902.733	0.292	122.787	0
57	1090.13	0.254	187.4	0
58	1151.19	0.296	61.059	0
59	1152.68	0.229	1.491	1
60	6162.3	0.662	5009.62	0
61	7771.52	0.321	1609.22	0
62	7773.45	1.108	1.929	1
63	7790.16	0.767	16.712	0
64	7805.88	0.446	15.721	0
65	7807.24	0.208	1.359	1
66	7977.68	0.296	170.445	0
67	7978.71	0.346	1.029	1
68	8229.92	0.163	251.209	0
69	8292.2	0.546	62.283	0
70	8293.21	0.317	1.004	1
71	8294.72	0.246	1.513	1
72	8295.11	0.179	0.387	1
73	8301.1	0.163	5.988	1
74	8303.41	0.362	2.317	1
75	8304.4	0.229	0.991	1
76	8766.98	0.471	462.575	0
77	8767.98	0.708	1	1
78	9017.9	0.379	249.917	0
79	9018.97	0.246	1.071	1
80	9162.23	0.275	143.262	0
81	9356.14	0.329	193.913	0
82	9357.28	0.2	1.141	1
83	9359.15	0.408	1.867	1
84	9360.21	0.412	1.058	1
85	9367.12	0.346	6.913	1
86	9368.13	0.446	1.012	1
87	9786.11	0.321	417.979	0
88	9787.07	0.329	0.959	1
89	9788.15	0.571	1.079	1
90	9789.59	0.283	1.437	1
91	9790.75	0.275	1.167	1
92	9791.42	0.183	0.663	1
93	9793.23	0.188	1.812	1
94	9795.33	0.342	2.104	1
95	9796.56	0.65	1.225	1
96	9798.09	0.45	1.529	1
97	9799.73	0.308	1.638	1
98	9870.37	0.388	70.642	0
99	9871.33	0.529	0.966	1
100	9872.62	0.237	1.292	1
101	9874.09	0.242	1.462	1
102	9874.45	0.587	0.363	1
103	9879.14	0.3	4.692	1
104	9880.44	0.358	1.296	1
105	9881.83	0.208	1.387	1
106	9883.12	0.308	1.3	1
107	9883.57	0.158	0.446	1
108	9885.57	0.479	2	1
109	9886.15	0.779	0.575	1
110	9887.99	0.388	1.846	1
111	9889.05	0.771	1.054	1
112	9890.46	0.462	1.412	1
113	9895.29	0.4	4.83	1
114	9896.26	0.304	0.975	1
115	9898.51	0.283	2.25	1
116	9899.07	0.196	0.558	1
117	9900.15	0.871	1.083	1
118	9901.96	0.675	1.808	1
119	9904.4	0.221	2.438	1
120	9999.86	0.167	95.458	0
121	10001.6	0.163	1.746	1
122	10002.6	0.262	0.971	1
123	10055	0.229	52.433	0
124	10055.7	0.637	0.655	1
125	10057.3	0.188	1.604	1
126	10057.8	0.283	0.579	1
127	10059.2	0.212	1.404	1
128	10060	0.258	0.746	1
129	10061.1	0.571	1.133	1
130	10062.7	0.337	1.542	1
131	10066.4	0.304	3.712	1
132	10067.3	0.458	0.896	1
133	10094.7	0.158	27.388	0
134	10095.7	0.175	0.991	1
135	10095.9	0.254	0.271	1
136	11497.9	0.358	1401.98	0
137	11498.9	0.421	0.98	1
138	11499.8	0.392	0.92	1
139	11500.9	1.242	1.1	1
140	11847.6	0.454	346.659	0
141	11849.3	0.946	1.754	1
142	15724	0.433	3874.71	0
143	15725.3	0.158	1.242	1
144	15725.6	0.163	0.317	1
145	15726.5	0.704	0.921	1
146	15767.1	1.471	40.57	0
147	15830.1	0.479	63.038	0
148	15831	1.063	0.929	1
149	16293.8	0.292	462.758	0
150	16294.8	0.483	0.971	1
151	16295.8	0.225	1.038	1
152	16300.1	0.154	4.25	1
153	16302.8	0.346	2.758	1
154	16303.8	0.892	0.988	1
155	17167	0.267	863.137	0
156	17755.9	0.3	588.996	0
157	17757.4	1.017	1.433	1
158	17766.8	0.458	9.413	1
159	17767.9	0.417	1.146	1
160	17870.2	0.275	102.216	0
161	17875.4	0.175	5.275	1
162	17906.6	0.15	31.188	0
163	17907.9	0.242	1.3	1
164	17909.5	0.175	1.537	1
165	17919.4	0.283	9.946	1
166	17920.4	0.196	0.967	1
167	17923	0.158	2.637	1
168	17924.7	0.208	1.696	1
169	17925.7	0.329	1.021	1
170	17930.9	0.317	5.212	1
171	18075.1	0.275	144.171	0
172	18077.2	0.167	2.1	1
173	18077.5	0.263	0.263	1
174	18081.3	0.171	3.854	1
175	18082.8	0.188	1.446	1
176	18084.2	0.488	1.475	1
177	18085.7	1.487	1.412	1
178	18144.4	0.183	58.742	0
179	18145.3	0.271	0.942	1
180	21060.9	1.792	2915.55	0
181	21080.4	0.788	19.524	0
182	21447.5	0.358	367.046	0
183	21448.8	0.313	1.371	1
184	21449.6	0.338	0.783	1
185	21451.6	0.954	1.988	1
186	21799.5	0.233	347.887	0
187	21800.7	0.383	1.192	1
188	21801.8	0.213	1.088	1
189	21939	0.292	137.208	0
190	21949.3	0.662	10.3	0
191	21950.6	0.421	1.3	1
192	21952	0.563	1.462	1
193	22296.4	0.217	344.363	0
194	22296.8	0.346	0.379	1
195	22297.2	1.208	0.467	1
196	22420.3	0.279	123.075	0
197	22420.7	1.146	0.425	1
198	22437.5	0.375	16.746	0
199	22439	0.808	1.537	1
200	22949	0.158	509.938	0
201	23415.9	0.267	466.966	0
202	23416.7	0.271	0.763	1
203	23418.5	0.158	1.783	1
204	23419.3	0.183	0.813	1
205	23420.2	0.204	0.95	1
206	23421.1	0.237	0.821	1
207	23421.5	0.208	0.47	1
208	23432.7	0.158	11.188	0
209	23433.9	0.329	1.217	1
210	23435.1	0.767	1.116	1
211	25916.7	0.375	2481.67	0
212	25919.4	0.317	2.65	1
213	25920.6	0.721	1.209	1
214	26152.5	0.654	231.862	0
215	26512.4	0.229	359.958	0
216	30550.5	0.275	4038.14	0
217	30551.3	0.392	0.787	1
218	30553.5	0.204	2.13	1
219	30555.5	0.167	1.995	1
220	33162	0.758	2606.51	0
221	33258.6	0.162	96.583	0
222	33258.8	0.262	0.25	1
223	33260.7	0.729	1.867	1
224	33262.6	0.621	1.896	1
225	33264	0.237	1.458	1
226	33267.8	0.258	3.746	1
227	33281.8	0.162	14.012	0
228	33285.5	0.162	3.742	1
229	33286	0.204	0.471	1
230	33388.9	1.037	102.916	0
231	33392.1	0.4	3.234	1
232	33563.8	0.175	171.7	0
233	33565.6	0.342	1.758	1
234	33570.3	0.346	4.658	1
235	40056.9	0.929	6486.66	0
236	40057.9	0.392	1.025	1
237	40064.3	0.238	6.4	1
238	40064.7	0.204	0.325	1
239	40065	0.275	0.358	1
240	40067	0.167	1.929	1
241	40067.2	0.258	0.254	1
242	40972.8	0.438	905.584	0
243	40974.1	0.158	1.337	1
244	40977.1	0.267	2.934	1
245	40979.7	0.283	2.629	1
246	41027.8	0.217	48.121	0
247	41029.3	0.167	1.537	1
248	41030.8	0.188	1.417	1
249	41031	0.558	0.279	1
250	44608.8	0.246	3577.71	0
251	44818.6	0.354	209.842	0
252	44825.6	0.183	6.967	1
253	44828.4	0.479	2.866	1
254	44938.6	0.483	110.159	0
255	44939.9	0.358	1.329	1
256	45089.2	0.512	149.291	0
257	45090.6	0.667	1.417	1
258	45337.9	0.183	247.229	0
259	45339.1	0.287	1.196	1
260	45975.1	0.329	636.004	0
261	45976.2	0.629	1.15	1
262	46183.3	0.933	207.058	0
263	46184.5	0.458	1.255	1
264	46194.7	0.192	10.229	0
265	46309.8	0.583	115.004	0
266	46577.9	0.35	268.188	0
267	46585	0.262	7.087	1
268	46587.6	0.208	2.571	1
269	46589.2	0.162	1.646	1
270	46590.3	0.625	1.071	1
271	46592.3	0.154	2.025	1
272	46594.2	0.258	1.816	1
273	46636.7	0.342	42.496	0
274	46739.5	0.717	102.833	0
275	46741.1	0.775	1.634	1
276	46742.9	0.471	1.812	1
277	46746.1	0.229	3.163	1
278	46751.7	0.271	5.583	1
279	46817.9	0.863	66.271	0
280	46868.1	0.617	50.15	0
281	46868.8	0.237	0.708	1
282	48195.1	1.083	1326.28	0
283	48996.1	0.612	800.995	0
284	49028.4	0.713	32.317	0
285	49030.4	0.2	1.983	1
286	49513.4	0.333	482.98	0
287	49751.3	1.133	237.975	0
288	49942.7	0.167	191.391	0
289	50057.1	0.575	114.367	0
290	53082.6	0.221	3025.49	0
291	53083	0.517	0.413	1
292	53824.4	0.588	741.433	0
293	53840.8	0.196	16.4	0
294	53841.4	0.158	0.596	1
295	53843.6	0.333	2.171	1
296	54365.9	0.783	522.304	0
297	54652.7	0.504	286.796	0
298	55075.9	0.417	423.225	0
299	55077.7	0.387	1.825	1
300	55214.5	0.346	136.742	0
301	55361.1	0.379	146.62	0
302	55493.3	0.4	132.192	0
303	55543.3	0.454	50.008	0
304	55622	0.2	78.713	0
305	55622.9	0.288	0.896	1
306	55691.5	0.342	68.537	0
307	55692.8	0.217	1.359	1
308	55816.8	0.283	124.008	0
309	55818	0.279	1.158	1
310	56135.3	0.225	317.359	0
311	56178.8	0.233	43.424	0
312	56180	0.225	1.259	1
313	56181.4	0.254	1.408	1
314	56182.9	0.287	1.496	1
315	56323	0.221	140.042	0
316	56323.7	0.429	0.75	1
317	56324.9	0.817	1.191	1
318	56327.1	0.475	2.196	1
319	56328.2	0.283	1.138	1
320	58999.8	0.271	2671.61	0
321	59001.2	0.313	1.354	1
322	59117.4	0.338	116.238	0
323	59150.5	0.292	33.058	0
324	59151.5	0.371	0.958	1
325	60306.6	0.517	1155.11	0
326	60546.8	0.771	240.254	0
327	60548.6	1.083	1.8	1
328	60637.3	0.338	88.729	0
329	60638.6	0.208	1.296	1
330	60711.7	0.271	73.083	0
331	60714.5	0.454	2.792	1
332	60716.1	0.175	1.558	1
333	60716.9	0.35	0.821	1
334	60717.9	0.171	1.042	1
335	60719	0.179	1.079	1
336	60720.2	0.317	1.2	1
337	60721	0.175	0.737	1
338	60819.8	0.196	98.896	0
339	60820.8	0.517	1	1
340	60822.3	0.583	1.437	1
341	61894.1	0.533	1071.86	0
342	63246	0.454	1351.82	0
343	63248.9	0.846	2.979	1
344	63250.6	0.633	1.633	1
345	64723.7	0.292	1473.1	0
346	65328.2	0.242	604.492	0
347	66258.1	1.542	929.908	0
348	66628.8	0.517	370.696	0
349	67010.6	0.179	381.867	0
350	67011.1	0.229	0.5	1
351	67012.1	0.321	0.954	1
352	67013.3	1.133	1.179	1
353	67018.9	0.163	5.596	1
354	67031.4	0.358	12.512	0
355	67032.5	0.25	1.129	1
356	67033.6	0.283	1.042	1
357	67034.5	0.233	0.904	1
358	67050.4	0.262	15.959	0
359	67052.4	0.175	2.012	1
360	67058.9	0.313	6.429	1
361	67155.3	0.225	96.479	0
362	67156.4	0.346	1.063	1
363	67157.1	0.525	0.654	1
364	67157.8	0.188	0.704	1
365	70088	0.529	2930.2	0
366	70276.9	0.504	188.988	0
367	70277.6	0.363	0.604	1
368	70338.1	0.938	60.542	0
369	70493	0.325	154.95	0
370	70494.4	0.337	1.308	1
371	70495.5	0.188	1.154	1
372	70496.5	0.417	0.954	1
373	70497	0.325	0.504	1
374	70501.8	0.325	4.842	1
375	70504.4	0.458	2.638	1
376	70505.9	0.183	1.5	1
377	70507.4	0.212	1.491	1
378	70508.6	0.271	1.2	1
379	70509.1	0.421	0.463	1
380	70514	0.225	4.912	1
381	70515.3	0.633	1.325	1
382	70519	0.229	3.621	1
383	70521.2	0.262	2.288	1
384	70588.7	0.262	67.441	0
385	70590	0.371	1.342	1
386	70591.6	0.925	1.525	1
387	70602	0.217	10.433	0
388	70605.5	0.333	3.525	1
389	70607.8	0.208	2.271	1
390	70612.5	0.183	4.759	1
391	70613.9	0.171	1.391	1
392	70615.4	0.196	1.45	1
393	70617.2	0.163	1.817	1
394	70621.4	0.229	4.196	1
395	70621.7	0.308	0.316	1
396	70624.4	0.454	2.738	1
397	70625.5	0.612	1.087	1
398	70629.5	0.2	3.942	1
399	70630.8	0.246	1.292	1
400	70638.7	0.3	7.979	1
401	70643.6	0.158	4.875	1
402	70644.6	0.183	1.004	1
403	70646.3	0.296	1.637	1
404	70646.7	0.629	0.392	1
405	70647.9	0.225	1.254	1
406	70649.3	0.392	1.371	1
407	70650.9	0.363	1.667	1
408	70655.5	0.183	4.546	1
409	70661.9	0.417	6.375	1
410	70663.5	0.525	1.6	1
411	70665	0.175	1.521	1
412	70665.6	0.488	0.654	1
413	70667.1	0.321	1.408	1
414	70672.8	0.217	5.763	1
415	70677.7	0.188	4.929	1
416	70679	0.446	1.304	1
417	70680.6	0.279	1.583	1
418	70685.9	0.237	5.225	1
419	70687.9	0.275	2.021	1
420	70688.8	0.304	0.921	1
421	74436.9	0.733	3748.1	0
422	74437.7	0.921	0.821	1
423	74443.1	0.238	5.375	1
424	74606.9	0.579	163.804	0
425	74794.9	0.329	187.967	0
426	78693.1	0.729	3898.22	0
427	79067.7	0.492	374.646	0
428	79069.2	0.396	1.45	1
429	79072.2	0.279	2.992	1
430	79073.5	0.183	1.304	1
431	79076.3	0.163	2.838	1
432	79077.8	0.308	1.454	1
433	79078.9	0.404	1.091	1
434	79080.7	0.337	1.88	1
435	79082.3	0.604	1.545	1
436	79143.7	0.242	61.413	0
437	79144	0.175	0.337	1
438	79147.4	0.308	3.38	1
439	79159.3	0.658	11.912	0
440	79162.3	1.433	2.958	1
441	79166.3	0.246	4.005	1
442	79168.8	0.204	2.558	1
443	79170.7	0.275	1.829	1
444	79178.6	0.308	7.925	1
445	79180.4	0.175	1.775	1
446	79201.4	0.442	21.025	0
447	79261.9	0.267	60.496	0
448	79262.8	0.192	0.912	1
449	79263.6	0.367	0.834	1
450	79264.8	0.346	1.108	1
451	79266.1	0.508	1.379	1
452	79266.9	0.304	0.796	1
453	79268.7	0.333	1.813	1
454	79269.8	0.246	1.091	1
455	79270.3	0.296	0.517	1
456	79271.1	0.183	0.767	1
457	79272.4	0.521	1.283	1
458	79273.9	0.263	1.5	1
459	79275	0.554	1.142	1
460	79298.9	0.188	23.87	0
461	79299.9	0.2	1.013	1
462	79302.5	0.525	2.554	1
463	80725.6	0.262	1423.14	0
464	80811.1	0.808	85.462	0
465	80813.7	0.329	2.604	1
466	81111.3	0.179	297.583	0
467	81111.6	0.217	0.33	1
468	81112.7	0.358	1.108	1
469	81195.7	0.233	83.025	0
470	81196.1	0.283	0.388	1
471	81207.3	0.304	11.175	0
472	81207.7	0.208	0.445	1
473	81208.1	0.712	0.334	1
474	82322.7	0.471	1114.61	0
475	82324.6	0.471	1.934	1
476	82326.4	0.554	1.745	1
477	82329.2	0.467	2.8	1
478	82330.2	0.267	1.034	1
479	82332	0.171	1.796	1
480	82333.4	0.262	1.395	1
481	82530.8	0.242	197.409	0
482	82532	0.333	1.246	1
483	82533.5	0.467	1.462	1
484	82536	0.442	2.454	1
485	82549.5	0.313	13.592	0
486	82550.9	0.275	1.341	1
487	82556.4	0.167	5.513	1
488	82556.8	0.221	0.408	1
489	82563.6	0.221	6.755	1
490	82579.8	0.271	16.241	0
491	82581.4	0.346	1.567	1
492	82584.2	0.179	2.821	1
493	82593.5	0.371	9.279	1
494	82596.6	0.167	3.154	1
495	82733.8	0.246	137.171	0
496	82734.4	0.242	0.591	1
497	85691.8	0.175	2957.43	0
498	85755	0.313	63.191	0
499	85756.8	0.367	1.771	1
500	85759	0.242	2.183	1
501	85759.3	0.946	0.384	1
502	85763.3	0.333	3.946	1
503	85764.3	0.317	1.045	1
504	85765.6	0.275	1.309	1
505	85806	0.512	40.346	0
506	85807.9	0.513	1.908	1
507	85809.8	0.183	1.917	1
508	85810.7	0.225	0.866	1
509	85811.3	0.296	0.579	1
510	85823.5	0.192	12.246	0
511	85824.7	0.683	1.175	1
512	85831.9	0.788	7.217	1
513	85834.5	0.346	2.571	1
514	85835.3	0.454	0.791	1
515	86128.8	0.267	293.584	0
516	86132.4	0.25	3.508	1
517	86133.8	0.346	1.412	1
518	86135.1	0.442	1.359	1
519	86136.4	0.254	1.237	1
520	86137.6	0.242	1.275	1
521	86199.6	0.217	61.959	0
522	86200.7	0.154	1.104	1
523	86203.8	0.154	3.079	1
524	86209.7	0.675	5.929	1
525	86215	0.592	5.292	1
526	86218	0.154	2.979	1
527	86219.3	0.217	1.342	1
528	86221	0.237	1.721	1
529	86222.4	0.837	1.387	1
530	86224	0.333	1.554	1
531	86225.6	0.925	1.65	1
532	86227.8	0.375	2.196	1
533	86228.9	0.571	1.108	1
534	86230.2	0.342	1.263	1
535	86231.4	0.167	1.183	1
536	86232.5	0.242	1.1	1
537	86236	0.517	3.567	1
538	86236.8	0.233	0.746	1
539	86238.5	0.333	1.666	1
540	86239.8	0.542	1.317	1
541	86241.3	0.329	1.479	1
542	86243.5	0.367	2.25	1
543	86244.3	0.329	0.821	1
544	86246.2	0.238	1.879	1
545	86246.7	0.15	0.504	1
546	86247.5	0.633	0.796	1
547	86248.5	0.158	0.992	1
548	86249.6	0.204	1.087	1
549	86250.4	0.321	0.767	1
550	86250.8	0.675	0.412	1
551	86254.5	0.217	3.742	1
552	86255.5	0.171	0.988	1
553	86260.2	0.167	4.662	1
554	86260.7	0.867	0.525	1
555	86263.2	0.225	2.559	1
556	86265.5	0.583	2.224	1

### Sheet: 2-4
No.	Onset	Duration	Interval	Class
1	250.063	0.683				itch episode	1	2	3	4	5	6	7	8	9	10	11	12	13	14	15	16	17	18	19	20	21	22	23	24	25	26	27	28	29	30	31	32	33	34	35	sum
2	370.146	0.583	120.083	0		count	111	74	48	29	25	20	15	11	13	9	8	2	7	3	1	1	2	1	0	0	1	1	0	0	0	1	1	0	0	0	0	0	1	0	1	386
3	399.229	0.246	29.083	0
4	400.613	0.408	1.384	1
5	469.067	0.504	68.454	0
6	796.096	0.479	327.029	0
7	1326.1	0.175	530	0
8	1333.74	0.396	7.642	1
9	1335.16	0.183	1.424	1
10	1336.31	0.204	1.146	1
11	1337.69	0.171	1.384	1
12	1338.44	0.342	0.75	1
13	1339.33	0.567	0.887	1
14	1340.52	0.588	1.192	1
15	1342.05	0.192	1.525	1
16	1371.9	0.85	29.858	0
17	1373.8	0.371	1.896	1
18	1375.01	0.796	1.213	1
19	1377.39	0.308	2.379	1
20	1378.8	0.304	1.412	1
21	1379.2	0.375	0.392	1
22	1404.28	0.237	25.087	0
23	1408.8	0.196	4.513	1
24	1409.11	0.221	0.317	1
25	1431.26	0.392	22.15	0
26	1435.6	0.329	4.341	1
27	1474.58	0.392	38.975	0
28	1493.53	0.396	18.954	0
29	1500.53	1.308	6.992	1
30	1518.47	0.342	17.942	0
31	1520.17	0.925	1.708	1
32	3775.98	0.167	2255.8	0
33	3776.78	0.304	0.796	1
34	3778.1	0.708	1.329	1
35	4921.89	0.183	1143.79	0
36	4922.99	0.787	1.1	1
37	4963.1	0.583	40.104	0
38	5178.21	0.975	215.116	0
39	5182.23	0.512	4.021	1
40	5478.61	0.158	296.38	0
41	6911.54	0.267	1432.93	0
42	6912.15	0.371	0.604	1
43	7306.86	0.517	394.712	0
44	7308.2	0.625	1.338	1
45	7309.71	0.279	1.516	1
46	7321.1	0.787	11.388	0
47	7362.24	0.208	41.138	0
48	7470.62	0.525	108.387	0
49	7840.63	0.596	370.008	0
50	7856.34	0.475	15.709	0
51	7873.72	0.242	17.379	0
52	7874.45	0.354	0.729	1
53	7875.42	0.25	0.967	1
54	7893.64	1.038	18.22	0
55	7896.23	0.596	2.592	1
56	7898.4	0.717	2.175	1
57	7903.43	0.412	5.021	1
58	7904.55	0.408	1.125	1
59	7905.32	0.329	0.767	1
60	7928.73	0.867	23.408	0
61	7930.55	0.446	1.829	1
62	7936.12	0.279	5.571	1
63	7989.92	0.221	53.796	0
64	7990.6	0.313	0.675	1
65	8002.34	0.446	11.741	0
66	8104.44	0.675	102.101	0
67	8105.8	1.196	1.362	1
68	8232.3	0.179	126.496	0
69	8232.76	0.217	0.462	1
70	8312.59	0.746	79.834	0
71	8498.14	0.688	185.546	0
72	8573.93	0.321	75.791	0
73	8574.72	1.129	0.792	1
74	8588.35	0.192	13.625	0
75	8589.12	0.154	0.771	1
76	8590.19	0.288	1.071	1
77	8592.65	0.421	2.462	1
78	8593.55	0.408	0.896	1
79	8606.62	0.638	13.079	0
80	8607.35	0.175	0.725	1
81	8609.47	0.25	2.117	1
82	8609.84	0.675	0.37	1
83	8643.05	0.179	33.209	0
84	8643.92	0.35	0.875	1
85	8645.25	0.2	1.333	1
86	8648.03	0.188	2.779	1
87	8650.63	0.354	2.596	1
88	8651.66	0.192	1.029	1
89	8652.92	0.467	1.263	1
90	8654.31	0.192	1.392	1
91	8657.25	0.304	2.937	1
92	8658.37	0.163	1.117	1
93	8658.93	0.296	0.562	1
94	8659.41	0.196	0.484	1
95	8666.89	0.25	7.475	1
96	8852.95	0.5	186.058	0
97	8854.02	0.558	1.079	1
98	8855.4	0.938	1.371	1
99	8893.7	0.967	38.304	0
100	8919.99	1.475	26.292	0
101	9102.35	0.158	182.362	0
102	9102.91	0.221	0.554	1
103	9103.91	0.267	1	1
104	9104.81	0.342	0.905	1
105	9105.77	0.304	0.954	1
106	9107.27	0.383	1.508	1
107	9119.92	0.725	12.642	0
108	9121.49	0.987	1.575	1
109	9124.64	0.171	3.15	1
110	9125.35	0.15	0.712	1
111	9126.08	0.183	0.729	1
112	9126.85	0.225	0.763	1
113	9127.73	0.325	0.887	1
114	9128.61	0.321	0.879	1
115	9129.53	0.258	0.917	1
116	9131.07	0.25	1.538	1
117	9743.68	0.454	612.616	0
118	9749.72	0.813	6.034	1
119	10122	0.558	372.279	0
120	10435.8	1.429	313.758	0
121	10541.6	0.483	105.821	0
122	10542.8	0.167	1.238	1
123	10774.7	0.6	231.879	0
124	11881.6	0.954	1106.87	0
125	11925.3	0.163	43.738	0
126	11926	0.496	0.721	1
127	11927.2	0.246	1.183	1
128	11928	0.275	0.821	1
129	12202.1	0.429	274.108	0
130	12202.7	0.542	0.525	1
131	12233.1	0.646	30.404	0
132	12248.4	0.571	15.388	0
133	12249.8	0.5	1.35	1
134	12403	0.504	153.246	0
135	12404.3	0.275	1.296	1
136	12628.6	0.217	224.241	0
137	12633.6	0.221	5.046	1
138	12639.3	0.167	5.629	1
139	12640.3	0.267	1.042	1
140	12641.3	0.337	0.992	1
141	12644.3	0.354	2.983	1
142	12645.4	0.283	1.112	1
143	12646.6	0.3	1.188	1
144	12696.9	0.154	50.325	0
145	12697.7	0.213	0.779	1
146	12700	0.229	2.346	1
147	12702.7	0.308	2.712	1
148	12704.7	0.358	1.955	1
149	12706.1	0.596	1.441	1
150	12892.1	0.854	185.95	0
151	12981.4	0.188	89.354	0
152	12982.5	0.204	1.017	1
153	12983	0.179	0.563	1
154	12984.5	0.292	1.483	1
155	12985.7	0.217	1.208	1
156	12991.3	0.917	5.584	1
157	12998	0.763	6.754	1
158	13018	0.183	19.987	0
159	13041	0.154	22.963	0
160	13041.7	0.212	0.733	1
161	13042.6	0.296	0.838	1
162	13043	0.267	0.45	1
163	13050	0.363	7.004	1
164	13051.1	0.55	1.079	1
165	13053.2	0.158	2.112	1
166	13054.8	0.313	1.542	1
167	13056	0.271	1.208	1
168	13056.9	0.475	0.971	1
169	13058.6	0.358	1.721	1
170	13070.4	0.337	11.733	0
171	13070.9	0.442	0.534	1
172	13072.2	0.267	1.237	1
173	13073	0.646	0.817	1
174	13181.1	0.408	108.175	0
175	13181.7	0.258	0.537	1
176	13182.6	0.946	0.909	1
177	13752.7	0.475	570.129	0
178	13753.5	0.412	0.783	1
179	14449.4	0.196	695.879	0
180	14558.1	0.204	108.671	0
181	14577.5	0.542	19.479	0
182	14582.6	0.308	5.075	1
183	14583.1	0.15	0.45	1
184	14585.3	0.2	2.205	1
185	14586	0.229	0.754	1
186	14586.9	0.458	0.883	1
187	14684.6	0.221	97.725	0
188	14723.4	0.429	38.767	0
189	14725	0.487	1.558	1
190	14726.3	0.6	1.317	1
191	14728.8	0.192	2.512	1
192	14729.5	0.237	0.725	1
193	14730.5	0.183	0.992	1
194	14731.3	0.188	0.842	1
195	14731.6	1.529	0.283	1
196	14748	0.858	16.4	0
197	14786.7	0.367	38.725	0
198	15166.6	0.4	379.9	0
199	15167.5	0.313	0.887	1
200	15572.8	0.412	405.292	0
201	15573.7	0.579	0.917	1
202	15581.3	0.167	7.529	1
203	15838.8	0.183	257.504	0
204	15839.1	0.25	0.358	1
205	15840	0.3	0.913	1
206	15841.3	0.229	1.212	1
207	15870.9	0.962	29.638	0
208	15991.4	0.179	120.458	0
209	16012.5	0.229	21.179	0
210	16344.3	0.633	331.763	0
211	16355	1.275	10.725	0
212	16359.3	0.267	4.321	1
213	16360.2	0.2	0.821	1
214	16361.6	0.321	1.425	1
215	16363.9	0.467	2.304	1
216	16364.5	2.225	0.595	1
217	16406.4	0.275	41.875	0
218	16406.9	0.342	0.563	1
219	16409.2	0.375	2.296	1
220	16417.8	0.75	8.621	1
221	16420.2	0.292	2.312	1
222	16422	1.871	1.859	1
223	16439.1	0.196	17.066	0
224	16440.1	0.871	1	1
225	16441	0.304	0.963	1
226	16454.7	0.288	13.633	0
227	16572.4	0.279	117.767	0
228	16573.3	0.188	0.871	1
229	16574.4	0.546	1.091	1
230	16755.8	0.225	181.396	0
231	16765	0.213	9.2	1
232	16765.9	0.25	0.862	1
233	16766.9	0.221	1.013	1
234	16767.9	0.325	1.017	1
235	16768.8	0.225	0.954	1
236	16769.5	0.279	0.667	1
237	16967.7	0.304	198.2	0
238	16968.6	0.404	0.899	1
239	16969.5	1.092	0.892	1
240	16981.1	0.279	11.617	0
241	16982.6	0.821	1.483	1
242	16994	0.237	11.425	0
243	17122.5	0.517	128.442	0
244	17123.5	0.362	1.054	1
245	17124.6	0.383	1.108	1
246	17132.6	0.283	7.946	1
247	17133.6	0.508	1.033	1
248	17135.3	0.496	1.734	1
249	17143.4	0.171	8.062	1
250	17251.5	0.242	108.109	0
251	17253.7	0.45	2.187	1
252	18880.7	0.313	1626.96	0
253	18882.8	0.725	2.096	1
254	18885	0.237	2.271	1
255	18887.5	0.171	2.45	1
256	19225.4	0.579	337.929	0
257	19251.3	0.425	25.905	0
258	19252.7	0.513	1.387	1
259	19450.5	0.329	197.783	0
260	19454	0.337	3.48	1
261	19456.2	0.55	2.187	1
262	19463.7	0.325	7.596	1
263	19464.9	0.287	1.192	1
264	19466	0.25	1.108	1
265	19475.1	0.304	9.008	1
266	19475.8	0.242	0.771	1
267	19476.9	0.163	1.037	1
268	19477.5	0.742	0.638	1
269	19494.5	0.529	16.95	0
270	19495.5	0.596	1.063	1
271	20821.8	0.554	1326.29	0
272	21051.7	0.4	229.908	0
273	21912	0.692	860.288	0
274	21972.6	0.196	60.567	0
275	21973.8	0.604	1.2	1
276	22269.1	0.317	295.329	0
277	22622.8	0.962	353.666	0
278	22635.2	0.258	12.425	0
279	22722.3	0.2	87.15	0
280	22744.3	0.742	21.971	0
281	22746.1	0.75	1.829	1
282	22747.8	0.267	1.705	1
283	22802.7	0.292	54.891	0
284	22804.1	0.329	1.338	1
285	22807.3	0.188	3.262	1
286	22808.7	0.167	1.375	1
287	22810.4	1.775	1.696	1
288	22990.7	1.058	180.283	0
289	23267.1	0.167	276.405	0
290	23705.4	0.2	438.27	0
291	23714.2	0.217	8.85	1
292	23715.1	0.237	0.871	1
293	23717.4	0.508	2.296	1
294	23748.1	0.15	30.742	0
295	23765.9	0.183	17.795	0
296	23766.3	0.225	0.384	1
297	23773.2	0.158	6.858	1
298	23777.4	0.196	4.213	1
299	23841.1	0.167	63.758	0
300	23842.3	0.313	1.196	1
301	23852.6	1.033	10.258	0
302	23927.6	0.308	75	0
303	23928.8	0.25	1.229	1
304	23935.6	0.183	6.838	1
305	23939.4	0.679	3.708	1
306	23942.7	0.354	3.392	1
307	23943.9	0.296	1.2	1
308	23945.8	0.267	1.871	1
309	23946.9	0.638	1.054	1
310	23948.6	0.6	1.737	1
311	23950.5	0.592	1.846	1
312	23953.1	0.3	2.65	1
313	23963.6	0.162	10.454	0
314	24151.3	0.388	187.784	0
315	26216.5	1.163	2065.15	0
316	29936.7	1.513	3720.21	0
317	29939.4	0.908	2.692	1
318	29957.2	0.229	17.787	0
319	29958	0.683	0.779	1
320	29963.4	0.362	5.463	1
321	29963.9	0.279	0.462	1
322	29965.1	0.208	1.196	1
323	29966.4	0.154	1.304	1
324	29968.6	0.796	2.242	1
325	29972.9	0.496	4.279	1
326	29974.1	0.471	1.167	1
327	29975.2	0.467	1.104	1
328	29985.5	0.338	10.283	0
329	30112.6	0.642	127.175	0
330	30171.4	0.65	58.725	0
331	30189.6	0.225	18.213	0
332	30205.2	1.775	15.625	0
333	30211.1	0.283	5.937	1
334	30211.8	0.225	0.675	1
335	30212.5	0.479	0.684	1
336	30386.3	0.475	173.775	0
337	30390.7	0.787	4.421	1
338	30663.7	0.658	273.016	0
339	30966.9	0.492	303.208	0
340	30968.2	0.317	1.255	1
341	30969.8	0.638	1.679	1
342	30970.9	1.25	1.1	1
343	30973.2	0.337	2.267	1
344	31440.6	0.271	467.345	0
345	31459.5	0.292	18.988	0
346	31463.2	0.15	3.612	1
347	31463.9	0.288	0.767	1
348	31464.9	0.25	0.987	1
349	31465.9	0.3	0.992	1
350	31466.9	0.992	1.038	1
351	31593.9	0.579	126.966	0
352	31595.3	0.346	1.417	1
353	31597.4	0.225	2.05	1
354	31598.6	0.175	1.179	1
355	31599.4	0.221	0.85	1
356	31600.4	0.279	1.025	1
357	31605	0.267	4.588	1
358	31606.4	0.354	1.387	1
359	31607	0.458	0.592	1
360	31608.6	0.65	1.592	1
361	31610.5	0.167	1.92	1
362	31666.8	0.171	56.305	0
363	31668.5	0.404	1.662	1
364	31669.5	0.213	1.071	1
365	31670.6	0.179	1.058	1
366	31671.5	0.287	0.925	1
367	31681.2	0.338	9.642	1
368	31682.2	0.154	1.021	1
369	31683	0.171	0.762	1
370	31688.5	0.779	5.554	1
371	31689.8	0.287	1.284	1
372	31690.7	0.5	0.896	1
373	31696.6	0.263	5.908	1
374	31712.1	0.254	15.537	0
375	31713	0.313	0.838	1
376	31714	0.225	0.983	1
377	31714.3	0.454	0.333	1
378	31715.6	0.217	1.325	1
379	31716.4	0.604	0.813	1
380	31721.8	0.425	5.417	1
381	31725.9	0.321	4.1	1
382	31853.7	0.171	127.783	0
383	31856.6	0.65	2.921	1
384	31858.5	0.367	1.817	1
385	31859	0.188	0.491	1
386	31889.1	0.254	30.113	0
387	31989.8	0.167	100.72	0
388	31990.8	0.233	0.98	1
389	31991.8	0.433	1.083	1
390	31996.1	0.229	4.258	1
391	31999.9	0.175	3.763	1
392	32001	0.35	1.162	1
393	32013.7	0.346	12.688	0
394	32014.6	1.292	0.875	1
395	32018.1	0.575	3.525	1
396	32019.8	0.292	1.637	1
397	32023	0.167	3.217	1
398	32215.2	0.154	192.187	0
399	32215.9	0.246	0.75	1
400	32224.3	0.492	8.413	1
401	32256.2	0.296	31.892	0
402	32257.8	0.567	1.604	1
403	32293.3	0.371	35.446	0
404	32419.3	0.208	126.004	0
405	32447.7	0.363	28.471	0
406	32448.8	0.658	1.1	1
407	32523.1	0.392	74.25	0
408	32523.9	0.171	0.837	1
409	32608.8	0.313	84.888	0
410	32609.5	0.179	0.7	1
411	32610.2	0.267	0.671	1
412	32611	0.221	0.849	1
413	32612.2	0.15	1.184	1
414	32613.2	0.283	1.029	1
415	32614	0.208	0.787	1
416	32615	0.317	1.005	1
417	32616	0.271	0.921	1
418	32633.5	0.337	17.487	0
419	32637.4	0.412	3.908	1
420	32638.2	0.45	0.892	1
421	32649.1	0.221	10.821	0
422	32649.7	0.242	0.662	1
423	32650.4	0.317	0.684	1
424	32651.3	0.279	0.916	1
425	32653.2	0.267	1.85	1
426	32669.6	0.246	16.455	0
427	32670.6	0.196	0.941	1
428	32671.5	0.188	0.967	1
429	32678.5	0.525	6.929	1
430	32680.6	0.692	2.163	1
431	32683.3	0.275	2.666	1
432	32684.2	0.304	0.892	1
433	32685.1	0.15	0.871	1
434	32734.8	0.204	49.708	0
435	32735.6	0.321	0.817	1
436	32916.8	0.333	181.2	0
437	32917.9	0.6	1.125	1
438	32926.9	0.383	8.958	1
439	32927.4	0.896	0.517	1
440	32931.2	0.683	3.762	1
441	32932.7	0.375	1.563	1
442	32937.6	0.258	4.904	1
443	32938	0.204	0.412	1
444	32944.8	0.15	6.721	1
445	32945.8	0.313	1.004	1
446	32947.4	0.217	1.638	1
447	32948.4	0.354	0.996	1
448	32949.8	0.333	1.416	1
449	32951	0.313	1.2	1
450	32954.2	0.321	3.242	1
451	32955.6	0.308	1.375	1
452	32962.6	0.558	7.008	1
453	33034.7	0.221	72.029	0
454	33035.4	0.463	0.709	1
455	33082.2	0.179	46.787	0
456	33082.9	0.554	0.725	1
457	33084	0.367	1.125	1
458	33085.6	0.254	1.621	1
459	33087.2	0.454	1.609	1
460	33272.2	0.154	184.958	0
461	33273.7	0.15	1.529	1
462	33274.7	0.188	0.983	1
463	33275.6	0.258	0.913	1
464	33277.9	0.229	2.254	1
465	33278.7	0.263	0.85	1
466	35555.4	0.279	2276.7	0
467	35555.8	0.633	0.417	1
468	35557.2	0.271	1.308	1
469	35557.5	1.383	0.371	1
470	35559	0.258	1.479	1
471	35561.8	0.3	2.762	1
472	35563	0.15	1.23	1
473	35563.7	0.258	0.675	1
474	36032.8	0.492	469.116	0
475	36036.6	0.15	3.842	1
476	36040.3	0.458	3.717	1
477	36041.8	0.292	1.429	1
478	36042.2	0.579	0.446	1
479	36046.5	0.254	4.287	1
480	36046.9	0.35	0.425	1
481	36050.7	0.333	3.763	1
482	36052.1	0.304	1.445	1
483	36055.9	0.425	3.759	1
484	36185.8	0.171	129.871	0
485	39361.8	0.542	3176	0
486	39362.4	0.758	0.671	1
487	39371.2	1.262	8.796	1
488	40611.8	0.188	1240.52	0
489	40614	0.892	2.213	1
490	40615.4	0.963	1.475	1
491	40745.4	0.163	129.937	0
492	40746.4	0.383	0.992	1
493	40749.9	0.225	3.496	1
494	40763.8	0.258	13.967	0
495	40766	0.167	2.133	1
496	40767	0.158	1.004	1
497	40767.9	0.258	0.929	1
498	40770.9	1.171	3.042	1
499	40773.2	0.258	2.296	1
500	40774.2	0.492	0.921	1
501	40784.4	0.2	10.283	0
502	40786.1	0.171	1.671	1
503	40789.3	1.196	3.15	1
504	40790.6	0.179	1.346	1
505	40798.1	0.233	7.437	1
506	40798.6	0.229	0.509	1
507	40805.2	0.696	6.62	1
508	40814.3	0.15	9.096	1
509	40818.9	0.246	4.575	1
510	40820.1	0.217	1.259	1
511	40825.8	0.171	5.654	1
512	40827.1	0.154	1.316	1
513	40827.4	0.258	0.304	1
514	41036.5	0.15	209.088	0
515	41039.8	0.2	3.283	1
516	41041.2	0.233	1.392	1
517	41042.8	0.55	1.663	1
518	41043.9	1.529	1.125	1
519	41053.3	0.592	9.4	1
520	41066.6	1.067	13.245	0
521	41094.2	0.492	27.571	0
522	41094.8	0.508	0.684	1
523	41096	0.292	1.154	1
524	41163.2	1.617	67.216	0
525	41168.9	1.025	5.667	1
526	41321.6	0.242	152.696	0
527	41322.9	0.221	1.341	1
528	41511.2	0.688	188.288	0
529	41602.1	0.254	90.858	0
530	41602.8	0.467	0.704	1
531	42782.4	0.192	1179.63	0
532	43305.1	0.425	522.662	0
533	43306	0.429	0.913	1
534	43386.1	1.425	80.083	0
535	43388.5	0.629	2.454	1
536	43503.3	1.075	114.763	0
537	43519.8	0.933	16.504	0
538	43777.1	0.338	257.329	0
539	44010.9	0.304	233.783	0
540	44061.8	0.408	50.959	0
541	44099.3	0.337	37.425	0
542	44108.9	0.375	9.612	1
543	44110.5	0.375	1.638	1
544	44117.2	0.188	6.654	1
545	44118.2	0.283	0.983	1
546	44119.4	0.287	1.221	1
547	44125.3	0.608	5.896	1
548	44127.3	0.471	2.038	1
549	44184.9	0.225	57.579	0
550	44185.2	0.196	0.358	1
551	44186.4	0.25	1.125	1
552	44187.5	0.292	1.129	1
553	44188.2	0.296	0.675	1
554	44206.7	0.162	18.483	0
555	44207.6	0.3	0.892	1
556	44208.6	0.342	1.067	1
557	44552.7	0.221	344.096	0
558	44553.8	0.321	1.108	1
559	44555	0.496	1.183	1
560	44557.4	0.196	2.359	1
561	44561.6	0.296	4.204	1
562	44562.9	0.313	1.371	1
563	44588.5	0.275	25.516	0
564	44589.3	0.537	0.85	1
565	44590.3	0.354	0.971	1
566	44591.5	0.396	1.209	1
567	44592.5	0.538	0.991	1
568	44604.1	0.237	11.6	0
569	44605	0.246	0.875	1
570	44605.3	0.175	0.363	1
571	44606.8	0.438	1.487	1
572	44607.4	0.421	0.583	1
573	44609.3	0.338	1.934	1
574	44610.2	0.575	0.892	1
575	44615.2	0.412	5.008	1
576	44618.6	0.154	3.404	1
577	44619.4	0.225	0.775	1
578	44620.6	0.171	1.208	1
579	44621.5	0.154	0.871	1
580	44622.9	0.558	1.392	1
581	44651.2	0.313	28.362	0
582	44651.7	0.233	0.442	1
583	44652	0.542	0.354	1
584	44712.1	0.246	60.059	0
585	44713.2	0.308	1.158	1
586	44775.7	0.171	62.471	0
587	44776.8	0.262	1.054	1
588	44778	0.517	1.208	1
589	44779.4	0.563	1.446	1
590	44781.2	0.15	1.725	1
591	44782.4	0.254	1.292	1
592	44783.7	0.546	1.241	1
593	44784.9	0.513	1.267	1
594	44962.7	0.179	177.788	0
595	44963.8	0.213	1.104	1
596	44964.7	0.429	0.854	1
597	44965.3	0.217	0.587	1
598	44966.6	0.167	1.271	1
599	44967.8	0.354	1.225	1
600	44969.2	0.304	1.471	1
601	44970.1	0.379	0.838	1
602	44971.4	0.596	1.291	1
603	44972.1	0.171	0.684	1
604	45007.4	0.196	35.341	0
605	45012.2	0.346	4.809	1
606	45013.5	0.387	1.25	1
607	45014.8	0.154	1.32	1
608	45015.6	0.633	0.863	1
609	45033.1	0.25	17.491	0
610	45035.6	0.196	2.413	1
611	45036.4	0.192	0.842	1
612	45037.2	0.196	0.816	1
613	45038.2	0.363	0.984	1
614	45144.6	0.354	106.429	0
615	45145.7	0.238	1.079	1
616	45146.3	0.346	0.604	1
617	45173.5	0.179	27.171	0
618	45174.2	0.229	0.687	1
619	45175	0.304	0.838	1
620	45175.8	0.521	0.779	1
621	45464	0.433	288.258	0
622	45465.2	0.546	1.117	1
623	45621.9	0.371	156.729	0
624	45622.8	0.279	0.875	1
625	45684.6	0.287	61.859	0
626	45685.6	0.213	1	1
627	45686.5	0.287	0.841	1
628	45688.2	0.396	1.725	1
629	45689.3	0.308	1.117	1
630	45690.2	0.496	0.925	1
631	45694.5	0.467	4.312	1
632	45695.8	0.292	1.271	1
633	45696.8	0.229	1	1
634	45697.7	0.229	0.913	1
635	45728.6	0.804	30.858	0
636	45729.8	1.417	1.259	1
637	45762.5	0.3	32.683	0
638	45808.7	0.271	46.221	0
639	45809.5	0.233	0.737	1
640	45810.3	0.254	0.783	1
641	45811.5	0.25	1.255	1
642	45979.4	0.333	167.933	0
643	45980.2	0.313	0.779	1
644	45981.1	0.425	0.854	1
645	45982.6	0.421	1.521	1
646	45994.8	0.229	12.221	0
647	45995.5	0.163	0.721	1
648	45996.3	0.208	0.771	1
649	45997.1	0.267	0.816	1
650	45998.1	0.404	0.925	1
651	46077	0.363	78.95	0
652	46081.2	0.338	4.163	1
653	46082.9	0.375	1.704	1
654	46154.4	0.625	71.483	0
655	46155.5	0.446	1.1	1
656	46156.5	0.246	1.025	1
657	46159.2	0.171	2.738	1
658	46161.1	0.392	1.904	1
659	46162.4	0.313	1.325	1
660	46164.7	0.258	2.229	1
661	46165.4	0.204	0.713	1
662	46166.2	0.329	0.791	1
663	46167.7	0.283	1.521	1
664	46168.5	0.729	0.754	1
665	46196.9	1.046	28.446	0
666	46285.5	0.154	88.604	0
667	46286.8	0.321	1.33	1
668	46287.7	0.421	0.895	1
669	46289.1	0.479	1.4	1
670	46302.7	0.204	13.538	0
671	46303.4	0.35	0.779	1
672	46310.1	0.321	6.675	1
673	46314	0.271	3.879	1
674	46314.9	0.167	0.892	1
675	46325.5	0.162	10.629	0
676	46326.2	0.242	0.704	1
677	46328	0.463	1.779	1
678	46329.4	0.404	1.367	1
679	46345.4	0.213	16.012	0
680	46346.3	0.733	0.942	1
681	46348.1	0.188	1.729	1
682	46442	0.296	93.988	0
683	46442.7	0.167	0.633	1
684	46443.4	0.283	0.675	1
685	46444.1	0.258	0.738	1
686	46447.1	0.271	2.996	1
687	46447.9	0.221	0.816	1
688	46449.4	0.192	1.467	1
689	46450	0.375	0.65	1
690	46450.8	0.383	0.808	1
691	46470.4	0.258	19.6	0
692	46471.2	0.267	0.788	1
693	46491.7	0.217	20.471	0
694	46497.7	0.254	6.045	1
695	46500.8	0.563	3.088	1
696	46502	0.287	1.15	1
697	46502.8	0.45	0.8	1
698	46504.8	0.275	2.008	1
699	46506.4	0.354	1.663	1
700	46507.7	0.175	1.241	1
701	46527.2	0.4	19.513	0
702	46528	0.367	0.779	1
703	46529	0.317	1.033	1
704	46530.1	0.233	1.075	1
705	46531.3	0.3	1.192	1
706	46532.1	0.325	0.813	1
707	46533.2	0.175	1.129	1
708	46568.3	0.292	35.045	0
709	46569.1	0.496	0.863	1
710	46626.9	0.362	57.804	0
711	46628.3	0.25	1.396	1
712	46629.1	0.271	0.763	1
713	46629.9	0.196	0.829	1
714	46630.8	0.233	0.862	1
715	46632.4	0.35	1.604	1
716	46680.5	0.208	48.117	0
717	46681.5	0.279	0.954	1
718	46682.5	0.229	1.088	1
719	46712.4	0.5	29.866	0
720	46713.3	0.171	0.888	1
721	46716.8	0.325	3.537	1
722	46717.6	0.321	0.78	1
723	46732.7	0.258	15.037	0
724	46733.3	0.238	0.675	1
725	46734.1	1.363	0.767	1
726	46820	0.429	85.883	0
727	46909.2	0.283	89.238	0
728	46943.2	0.258	33.962	0
729	46944.2	0.254	1.038	1
730	46945.7	0.379	1.458	1
731	46946.8	0.533	1.083	1
732	46948.7	0.283	1.967	1
733	46949.1	0.996	0.425	1
734	46951	0.379	1.883	1
735	46951.9	0.242	0.909	1
736	46952.6	0.658	0.683	1
737	46954	0.375	1.391	1
738	46958.6	0.204	4.542	1
739	46959.3	0.25	0.763	1
740	46960.2	0.275	0.871	1
741	46961.1	0.208	0.891	1
742	46964.2	0.217	3.154	1
743	46965.1	0.279	0.892	1
744	46966	0.204	0.908	1
745	46971.7	1.033	5.675	1
746	46972.8	0.196	1.121	1
747	46975.7	0.804	2.896	1
748	46977	0.546	1.258	1
749	46981	0.175	4.017	1
750	46981.8	0.263	0.85	1
751	46983	0.179	1.183	1
752	46983.9	0.296	0.909	1
753	46986.5	0.429	2.604	1
754	46987.8	0.262	1.258	1
755	46991.6	0.567	3.771	1
756	46998.4	1.267	6.8	1
757	47007.2	0.15	8.825	1
758	47009.3	0.254	2.1	1
759	47010.3	0.321	1.025	1
760	47011.4	0.237	1.071	1
761	47012.3	0.162	0.917	1
762	47015.6	0.246	3.283	1
763	47036.4	0.212	20.796	0
764	47040.8	0.338	4.366	1
765	47041.8	0.692	1.059	1
766	47043.2	0.571	1.366	1
767	47043.9	0.188	0.709	1
768	47044.8	0.208	0.891	1
769	47045.8	0.213	1.025	1
770	47048.7	0.183	2.938	1
771	47049.2	0.342	0.412	1
772	47146.5	0.279	97.3	0
773	47149.1	0.2	2.684	1
774	47151.3	0.275	2.158	1
775	47152.1	0.204	0.813	1
776	47153.2	0.6	1.075	1
777	47195.3	0.296	42.15	0
778	47196.3	0.221	0.92	1
779	47197.1	0.208	0.879	1
780	47198.1	0.154	0.996	1
781	47199	0.296	0.863	1
782	47203.4	0.154	4.391	1
783	47204.2	0.167	0.859	1
784	47217.4	0.633	13.162	0
785	47219.2	0.154	1.813	1
786	47221.1	0.154	1.867	1
787	47241.5	0.746	20.42	0
788	47242.9	0.313	1.346	1
789	47315.5	0.446	72.613	0
790	47316.4	1.413	0.891	1
791	47328.7	0.242	12.35	0
792	47329.5	0.25	0.78	1
793	47330.3	0.158	0.804	1
794	48884.7	0.646	1554.44	0
795	48886.5	0.179	1.792	1
796	48945.1	0.458	58.554	0
797	48959.7	0.508	14.65	0
798	48974.9	0.15	15.213	0
799	48976.1	0.337	1.108	1
800	48977.1	0.271	1.079	1
801	48978.2	0.267	1.042	1
802	48979.1	0.229	0.954	1
803	48995.3	0.537	16.192	0
804	48996.3	0.242	1.021	1
805	48998.6	0.6	2.229	1
806	49002.7	0.246	4.083	1
807	49012	0.233	9.383	1
808	49013.4	0.254	1.354	1
809	49163.5	0.433	150.105	0
810	49164.7	0.346	1.166	1
811	49170.2	0.879	5.496	1
812	49171.6	0.254	1.396	1
813	49172.1	0.213	0.558	1
814	49177.8	0.3	5.675	1
815	49179	0.308	1.175	1
816	49180.2	0.246	1.275	1
817	49181.4	0.363	1.171	1
818	49193.3	0.158	11.896	0
819	49194	0.242	0.717	1
820	49194.9	0.167	0.912	1
821	49196	0.363	1.071	1
822	49247.4	0.308	51.396	0
823	49248.6	0.771	1.2	1
824	49257	0.438	8.408	1
825	49271.4	0.438	14.383	0
826	49280	0.246	8.609	1
827	49280.9	0.233	0.904	1
828	49281.8	0.296	0.933	1
829	49283.1	0.617	1.284	1
830	49290.4	0.525	7.304	1
831	49291.1	0.396	0.629	1
832	49293.2	0.383	2.133	1
833	49294.1	0.279	0.938	1
834	49295.2	0.304	1.029	1
835	49506.1	0.317	210.946	0
836	49507.1	0.179	1.025	1
837	49561.8	0.313	54.679	0
838	49562.8	0.254	1.042	1
839	49565.1	0.217	2.254	1
840	49576.1	0.246	11.033	0
841	49576.8	0.262	0.675	1
842	49577.5	0.3	0.717	1
843	49874.2	0.529	296.721	0
844	49875.4	0.392	1.17	1
845	49923.4	0.446	48.038	0
846	50443.4	0.342	519.921	0
847	50590.7	0.713	147.283	0
848	50614.8	0.204	24.175	0
849	50621.7	0.179	6.859	1
850	50625.5	0.421	3.841	1
851	50626	0.292	0.517	1
852	50630.4	0.55	4.366	1
853	50632.7	0.208	2.255	1
854	50633.9	1.371	1.279	1
855	50699.3	0.15	65.337	0
856	50719.3	0.317	20.05	0
857	51068.7	0.267	349.413	0
858	51072.9	0.237	4.187	1
859	51075.1	0.342	2.2	1
860	51075.6	0.171	0.45	1
861	51082.8	0.308	7.175	1
862	51084.1	0.15	1.33	1
863	51090.7	0.242	6.658	1
864	51092.2	0.238	1.442	1
865	51093.5	0.417	1.345	1
866	51097.1	1.033	3.563	1
867	51098.8	0.438	1.75	1
868	51100.1	0.387	1.233	1
869	51100.6	0.454	0.517	1
870	53481.5	0.625	2380.91	0
871	53488.3	1.525	6.75	1
872	53560.7	0.654	72.471	0
873	53749.5	0.179	188.733	0
874	53750.6	0.15	1.163	1
875	53753.9	0.392	3.233	1
876	53760.1	0.3	6.25	1
877	53760.8	1.05	0.646	1
878	53762	0.158	1.213	1
879	53767.5	0.446	5.579	1
880	53768.7	0.213	1.187	1
881	53769.7	0.333	0.942	1
882	53791.1	0.15	21.387	0
883	53791.7	0.221	0.667	1
884	53792.7	0.162	0.958	1
885	53793	0.217	0.296	1
886	53793.9	0.342	0.884	1
887	53794.9	0.446	1.087	1
888	53798.8	0.217	3.846	1
889	53800.4	0.221	1.571	1
890	53811	1.167	10.645	0
891	53822.2	0.267	11.171	0
892	54192.4	0.55	370.213	0
893	54193.3	0.475	0.95	1
894	54208.3	0.342	14.908	0
895	54209.2	0.467	0.967	1
896	54216.7	0.838	7.429	1
897	54320.6	0.154	103.983	0
898	54321.4	0.225	0.792	1
899	54359.5	0.296	38.058	0
900	54360.4	0.388	0.938	1
901	54594	0.258	233.562	0
902	54676.2	0.258	82.246	0
903	54694.4	0.262	18.204	0
904	54695.2	0.225	0.725	1
905	54696.3	0.267	1.192	1
906	55100	0.325	403.654	0
907	55100.9	0.304	0.875	1
908	55103.5	0.292	2.663	1
909	55104.6	0.321	1.016	1
910	55356	0.333	251.488	0
911	55476.2	0.408	120.171	0
912	55492.9	0.171	16.654	0
913	55495.7	0.167	2.85	1
914	55501.1	0.171	5.404	1
915	55503.1	0.592	1.942	1
916	59058	0.171	3554.92	0
917	59107.5	0.446	49.516	0
918	59108.6	0.412	1.134	1
919	59118.1	0.188	9.437	1
920	59119.2	0.246	1.129	1
921	59120.5	0.342	1.3	1
922	59121.6	0.496	1.059	1
923	59126.7	0.388	5.1	1
924	59127.6	0.204	0.975	1
925	59128.3	0.475	0.691	1
926	59129.4	0.546	1.1	1
927	59131	0.621	1.596	1
928	59132.5	0.313	1.467	1
929	59132.9	1.15	0.4	1
930	59247.5	0.212	114.621	0
931	59253.2	0.267	5.733	1
932	59254.1	0.204	0.804	1
933	59256.1	0.217	2.009	1
934	59260.7	0.629	4.679	1
935	59262.6	0.433	1.841	1
936	59264.4	0.396	1.867	1
937	59265.7	0.175	1.2	1
938	59267.1	0.375	1.446	1
939	59268.2	0.163	1.104	1
940	59269.1	0.612	0.858	1
941	59270.7	0.533	1.642	1
942	59271.8	0.196	1.15	1
943	59272.3	0.287	0.429	1
944	59522.9	0.492	250.659	0
945	59524	0.592	1.099	1
946	59526	1.063	1.975	1
947	59528.7	0.571	2.717	1
948	59529.8	1.592	1.058	1
949	59549.4	0.433	19.638	0
950	59617.3	0.446	67.892	0
951	59617.9	0.504	0.579	1
952	59687.7	0.717	69.754	0
953	59777.2	0.667	89.575	0
954	59779.3	0.333	2.104	1
955	59780.2	0.25	0.921	1
956	59781.2	0.604	0.942	1
957	59782.4	0.412	1.204	1
958	59784	0.65	1.641	1
959	59793.1	0.233	9.1	1
960	59794.1	0.15	0.98	1
961	59795.2	0.254	1.05	1
962	59796.3	0.162	1.116	1
963	59796.7	0.271	0.388	1
964	59807.6	0.167	10.933	0
965	59810.7	0.463	3.054	1
966	59812	0.333	1.3	1
967	59812.8	0.321	0.888	1
968	59824.5	0.246	11.696	0
969	59825.5	0.371	0.933	1
970	59891.7	0.175	66.254	0
971	59901.7	0.283	9.988	1
972	59902.3	0.258	0.625	1
973	59903.1	0.963	0.725	1
974	59946.7	0.446	43.675	0
975	59947.6	0.2	0.9	1
976	60240.8	0.2	293.125	0
977	60241.3	0.237	0.541	1
978	60242	0.192	0.663	1
979	60479.1	0.279	237.137	0
980	60479.5	0.554	0.396	1
981	60521.6	0.196	42.088	0
982	60522.4	0.225	0.85	1
983	60526.5	0.358	4.025	1
984	60527.4	0.313	0.896	1
985	60528.3	0.242	0.975	1
986	60529.8	0.271	1.437	1
987	60532.2	0.171	2.442	1
988	60533.3	0.238	1.079	1
989	60534.5	0.192	1.171	1
990	60536.4	0.521	1.887	1
991	60542.3	0.429	5.913	1
992	60543.2	0.304	0.962	1
993	60544.2	0.379	0.959	1
994	60545.4	0.246	1.199	1
995	60546.2	0.354	0.859	1
996	60548.3	0.308	2.083	1
997	60555.1	0.217	6.784	1
998	60556.2	0.304	1.137	1
999	60557.2	0.179	0.958	1
1000	60557.5	0.254	0.271	1
1001	60558.5	0.392	1.004	1
1002	60560.1	0.192	1.625	1
1003	60560.4	0.788	0.279	1
1004	60562.3	0.217	1.93	1
1005	60563	0.15	0.654	1
1006	60563.6	0.45	0.671	1
1007	60564.2	0.354	0.541	1
1008	60663	0.392	98.8	0
1009	60663.5	0.167	0.484	1
1010	60663.7	0.321	0.266	1
1011	60677.9	0.162	14.142	0
1012	60678.7	0.196	0.817	1
1013	60679.8	0.571	1.075	1
1014	60681.6	0.604	1.875	1
1015	60686.6	0.512	4.95	1
1016	60690.5	0.254	3.933	1
1017	60692.7	0.292	2.15	1
1018	60699.9	0.471	7.183	1
1019	60701.1	0.538	1.246	1
1020	60759.7	0.179	58.588	0
1021	60766.8	0.304	7.07	1
1022	60767.8	0.637	1.071	1
1023	60776.2	0.308	8.388	1
1024	60776.6	0.512	0.404	1
1025	60778.8	0.188	2.204	1
1026	60779.8	0.154	1.013	1
1027	60785.5	0.158	5.621	1
1028	60804	0.342	18.512	0
1029	60805.5	0.408	1.542	1
1030	60902.3	0.221	96.75	0
1031	60984	0.25	81.737	0
1032	60990.5	0.225	6.508	1
1033	60999.7	0.3	9.159	1
1034	61000.9	0.496	1.254	1
1035	61002.3	0.358	1.421	1
1036	61002.9	0.292	0.575	1
1037	61007	0.154	4.125	1
1038	63945.3	0.258	2938.28	0
1039	63945.7	0.304	0.35	1
1040	64176.1	1.229	230.417	0
1041	64280.1	0.9	104.054	0
1042	64446.9	0.279	166.75	0
1043	64447.3	0.179	0.391	1
1044	64796.8	0.246	349.504	0
1045	64797.1	1.179	0.342	1
1046	64812.7	0.55	15.609	0
1047	64814.2	0.829	1.512	1
1048	64828.3	0.808	14.042	0
1049	64829.6	0.525	1.283	1
1050	64830.8	0.813	1.212	1
1051	64937	0.242	106.25	0
1052	64937.5	0.371	0.451	1
1053	64938.5	0.404	1.033	1
1054	64939.5	0.608	0.991	1
1055	64940.6	0.246	1.076	1
1056	64968.1	0.188	27.483	0
1057	64968.5	0.213	0.437	1
1058	64969.6	0.45	1.063	1
1059	64970.5	0.308	0.912	1
1060	64971.5	0.492	0.971	1
1061	64972.5	0.637	1.034	1
1062	64973.8	0.492	1.299	1
1063	65001	0.458	27.217	0
1064	65002.1	0.175	1.059	1
1065	65012.6	0.213	10.562	0
1066	65013.2	0.504	0.613	1
1067	65014.3	0.4	1.075	1
1068	65015.4	0.317	1.133	1
1069	65016.6	0.183	1.125	1
1070	65017.1	0.454	0.512	1
1071	65026.1	0.529	8.988	1
1072	65028.9	0.508	2.796	1
1073	65029.8	0.342	0.946	1
1074	65030.6	0.475	0.8	1
1075	65031.6	0.563	1.016	1
1076	65043.2	0.283	11.538	0
1077	65044.1	0.233	0.941	1
1078	65047.9	0.904	3.834	1
1079	65053.9	0.267	5.925	1
1080	65055.4	0.167	1.571	1
1081	65056.5	0.183	1.033	1
1082	65056.8	0.354	0.308	1
1083	65057.9	0.983	1.129	1
1084	65060.1	0.221	2.213	1
1085	65129.4	0.238	69.317	0
1086	65130.4	0.258	0.933	1
1087	65131.4	0.208	1.062	1
1088	65132.4	0.317	1.013	1
1089	65136	0.162	3.529	1
1090	65148.8	1.308	12.854	0
1091	65153.6	0.521	4.754	1
1092	65154.2	0.208	0.65	1
1093	65158.8	0.608	4.55	1
1094	65304.2	0.287	145.396	0
1095	65305	0.262	0.792	1
1096	65305.8	0.229	0.879	1
1097	65306.7	0.567	0.871	1
1098	65318.2	0.196	11.492	0
1099	65319	0.221	0.791	1
1100	65320.5	0.508	1.504	1
1101	65327.9	0.229	7.404	1
1102	65328.5	0.154	0.596	1
1103	65329.1	0.35	0.596	1
1104	65329.9	0.467	0.813	1
1105	65352.1	0.371	22.2	0
1106	65352.8	0.358	0.733	1
1107	65353.6	0.646	0.792	1
1108	65357.6	0.217	3.921	1
1109	65358.3	0.475	0.704	1
1110	65359.5	0.471	1.25	1
1111	65370.5	0.229	11.02	0
1112	65371.2	0.162	0.646	1
1113	65372.8	0.237	1.584	1
1114	65373.5	0.204	0.729	1
1115	65374.2	0.283	0.7	1
1116	65385.7	0.558	11.533	0
1117	65698.4	0.175	312.692	0
1118	65699.1	0.183	0.729	1
1119	65699.9	0.738	0.796	1
1120	65703	0.354	3.008	1
1121	65972.1	0.463	269.117	0
1122	65991.9	0.979	19.816	0
1123	66041.2	0.346	49.317	0
1124	66042	0.354	0.804	1
1125	66042.9	0.367	0.884	1
1126	66043.8	0.433	0.941	1
1127	66333.5	0.246	289.688	0
1128	66344.1	0.229	10.558	0
1129	66345	0.208	0.9	1
1130	66347	0.412	2.067	1
1131	66350	0.171	2.975	1
1132	66351.2	0.321	1.212	1
1133	66352.1	0.175	0.909	1
1134	66352.5	0.229	0.35	1
1135	66401.2	0.429	48.72	0
1136	66445.9	0.454	44.642	0
1137	66447.1	1.05	1.225	1
1138	66527.4	0.162	80.284	0
1139	66528.2	0.2	0.866	1
1140	66529.3	0.554	1.084	1
1141	66532.1	0.317	2.829	1
1142	66533.1	0.329	0.966	1
1143	66534.5	0.546	1.404	1
1144	66559.3	0.9	24.78	0
1145	66679.8	0.267	120.545	0
1146	66702.3	0.3	22.488	0
1147	66710.8	0.283	8.5	1
1148	66712.4	0.329	1.529	1
1149	66715.1	0.162	2.75	1
1150	66716.4	0.163	1.267	1
1151	66734.1	0.592	17.716	0
1152	66735.4	0.729	1.326	1
1153	66737.5	0.35	2.112	1
1154	66750.3	0.304	12.796	0
1155	66769.2	1.142	18.871	0
1156	66773.2	0.279	3.966	1
1157	66784.6	0.5	11.492	0
1158	66786.1	1.713	1.421	1
1159	66790.3	0.929	4.196	1
1160	66792.1	0.358	1.854	1
1161	66794.3	0.175	2.162	1
1162	66795	0.217	0.729	1
1163	66797.8	0.333	2.763	1
1164	66800.2	0.825	2.437	1
1165	66802	0.925	1.821	1
1166	66803.7	0.296	1.692	1
1167	66805.4	0.938	1.667	1
1168	66813	0.642	7.562	1
1169	66814.1	0.396	1.188	1
1170	66814.7	0.433	0.554	1
1171	66816.8	0.262	2.121	1
1172	66818.1	0.254	1.296	1
1173	66819.5	0.254	1.383	1
1174	66827.8	0.692	8.271	1
1175	66832.4	0.321	4.587	1
1176	66833.5	0.25	1.1	1
1177	66834.5	0.179	1.054	1
1178	66862.4	0.262	27.875	0
1179	66863.4	0.154	1.009	1
1180	66864.5	0.4	1.133	1
1181	66866	0.325	1.463	1
1182	66867.9	0.25	1.887	1
1183	66869.1	0.304	1.267	1
1184	66870.4	0.267	1.271	1
1185	66871.3	0.246	0.841	1
1186	66872.2	0.329	0.904	1
1187	66873.4	0.629	1.263	1
1188	66874.8	0.25	1.408	1
1189	66875.4	0.183	0.621	1
1190	66876.1	0.275	0.675	1
1191	66877.1	0.262	0.975	1
1192	66981.4	0.337	104.325	0
1193	66982.5	0.279	1.079	1
1194	66983.4	0.267	0.913	1
1195	66984.2	0.325	0.821	1
1196	66985.3	0.425	1.02	1
1197	66986.8	0.154	1.5	1
1198	66988.9	0.154	2.129	1
1199	66989.5	0.458	0.634	1
1200	66990.6	0.442	1.104	1
1201	66991.9	0.658	1.238	1
1202	67006.5	0.383	14.591	0
1203	67007.4	0.438	0.933	1
1204	67008.4	0.2	0.996	1
1205	67038.6	1.046	30.238	0
1206	67040.8	1.025	2.212	1
1207	67042.6	0.433	1.804	1
1208	67212.2	0.371	169.588	0
1209	67216.7	0.158	4.475	1
1210	67308.5	0.225	91.754	0
1211	67316.9	0.246	8.421	1
1212	67318	0.163	1.087	1
1213	67318.6	0.208	0.605	1
1214	67319.7	0.279	1.129	1
1215	67320.7	0.163	1.012	1
1216	67354.2	0.279	33.459	0
1217	71332.1	0.425	3977.98	0
1218	71341	0.292	8.829	1
1219	71341.5	0.296	0.558	1
1220	71385.3	0.183	43.729	0
1221	71386.1	0.154	0.85	1
1222	71419.6	0.158	33.542	0
1223	71419.9	0.7	0.263	1
1224	71421.8	0.175	1.849	1
1225	71422.1	0.7	0.33	1
1226	71465.5	0.296	43.42	0
1227	71757.5	1.392	291.976	0
1228	71760.3	0.629	2.774	1
1229	71763.6	0.175	3.38	1
1230	71775.9	0.346	12.212	0
1231	71785.1	0.225	9.288	1
1232	71786	0.229	0.879	1
1233	71788.1	0.179	2.075	1
1234	71796	0.208	7.937	1
1235	71798.4	0.246	2.38	1
1236	71799.9	0.475	1.474	1
1237	71801.5	0.196	1.601	1
1238	71804.4	0.383	2.862	1
1239	71806	0.35	1.608	1
1240	71914	0.262	108.088	0
1241	71917.2	0.379	3.117	1
1242	71918.1	1.108	0.887	1
1243	71924.8	0.321	6.7	1
1244	71925.6	0.5	0.837	1
1245	71926.7	0.904	1.146	1
1246	71928.4	0.246	1.692	1
1247	71930.7	0.262	2.246	1
1248	71931.1	0.942	0.446	1
1249	71932.8	0.275	1.716	1
1250	71933.3	0.421	0.438	1
1251	71935.7	0.563	2.383	1
1252	71936.8	0.354	1.192	1
1253	71937.5	0.221	0.7	1
1254	71942.6	0.229	5.1	1
1255	71944.1	0.213	1.504	1
1256	71945.5	0.217	1.317	1
1257	71947	1.4	1.491	1
1258	71960.5	0.733	13.53	0
1259	71962.2	0.392	1.754	1
1260	71967.4	0.35	5.204	1
1261	71972.1	0.725	4.604	1
1262	71973.4	0.508	1.313	1
1263	71979.7	0.196	6.349	1
1264	71981.4	0.2	1.709	1
1265	71982.1	0.233	0.671	1
1266	71982.8	0.242	0.725	1
1267	71983.5	0.442	0.671	1
1268	71985.2	1.5	1.666	1
1269	71991.4	0.171	6.2	1
1270	71992.1	0.246	0.771	1
1271	71993.1	0.242	0.95	1
1272	71994.7	0.3	1.617	1
1273	73246.2	0.3	1251.49	0
1274	73247.1	0.179	0.967	1
1275	73247.9	0.308	0.788	1
1276	73248.9	0.342	0.912	1
1277	73250	0.383	1.171	1
1278	78392.7	0.533	5142.7	0
1279	78400.3	0.862	7.621	1
1280	78607.7	0.829	207.383	0
1281	78612.3	0.158	4.55	1
1282	78612.6	0.296	0.346	1
1283	78618.1	0.625	5.45	1
1284	78619.5	0.258	1.379	1
1285	78635.6	0.279	16.113	0
1286	78635.9	0.321	0.379	1
1287	78636.9	0.367	0.946	1
1288	78637.4	0.371	0.466	1
1289	78638.6	0.267	1.238	1
1290	78761.7	0.192	123.079	0
1291	78762	0.9	0.321	1
1292	78763	0.363	0.987	1
1293	78764.5	0.35	1.475	1
1294	78764.9	0.213	0.442	1
1295	78766.1	0.183	1.15	1
1296	78766.9	0.417	0.833	1
1297	78768.5	0.738	1.646	1
1298	78770.3	0.158	1.771	1
1299	78770.9	0.283	0.646	1
1300	78771.7	0.179	0.742	1
1301	78795.2	0.733	23.466	0
1302	78796.7	0.271	1.5	1
1303	78797.7	0.154	1.017	1
1304	78878.1	0.171	80.475	0
1305	78881.4	0.213	3.246	1
1306	78885.7	0.3	4.291	1
1307	78886.6	0.292	0.9	1
1308	78887.6	0.238	0.967	1
1309	78890.1	0.338	2.542	1
1310	78891.2	0.579	1.133	1
1311	78893.6	0.575	2.367	1
1312	79004	0.217	110.396	0
1313	79004.4	0.429	0.433	1
1314	79010.4	0.496	5.933	1
1315	79010.9	0.354	0.592	1
1316	79098.8	0.321	87.808	0
1317	79099.7	1.042	0.958	1
1318	79101.7	0.188	1.951	1
1319	79102.1	0.508	0.4	1
1320	79103.4	0.192	1.358	1
1321	79104.4	1.283	0.937	1
1322	79111.1	0.171	6.784	1
1323	79111.4	0.192	0.258	1
1324	79113	0.396	1.617	1
1325	79143.9	0.988	30.904	0
1326	79152.6	0.938	8.65	1
1327	79175.9	1	23.316	0
1328	79186.8	0.333	10.88	0
1329	79194.1	0.313	7.37	1
1330	79195.6	0.221	1.488	1
1331	79196.8	0.208	1.171	1
1332	79197.7	0.217	0.879	1
1333	79208.4	0.275	10.729	0
1334	79209.8	0.292	1.413	1
1335	79210.9	0.167	1.125	1
1336	79215.1	0.171	4.183	1
1337	79216.2	0.175	1.033	1
1338	79221.4	0.254	5.217	1
1339	79233.8	0.5	12.408	0
1340	79237.7	0.154	3.888	1
1341	79238.1	0.288	0.479	1
1342	79241.1	0.167	2.904	1
1343	79245.2	0.238	4.125	1
1344	79246.3	0.183	1.109	1
1345	79249.6	0.204	3.304	1
1346	79348.2	0.521	98.571	0
1347	79377.9	0.721	29.687	0
1348	79380.6	0.283	2.754	1
1349	79381.6	0.358	1.017	1
1350	79382.7	0.304	1.117	1
1351	79383.8	0.183	1.079	1
1352	79384.6	0.329	0.808	1
1353	79392.6	0.233	8.017	1
1354	79396.9	0.342	4.308	1
1355	79399.5	0.754	2.583	1
1356	79404.7	0.183	5.175	1
1357	79405.3	0.267	0.554	1
1358	79409.3	0.517	4.046	1
1359	79412.9	0.421	3.609	1
1360	79417.9	0.188	5.029	1
1361	79510.1	0.488	92.104	0
1362	79511.3	0.413	1.267	1
1363	79515.8	0.387	4.508	1
1364	79516.8	0.542	1.012	1
1365	79518	0.55	1.142	1
1366	79520.2	0.512	2.271	1
1367	79520.9	0.879	0.675	1
1368	79584.9	0.667	63.971	0
1369	79586.5	0.633	1.583	1
1370	79590	0.396	3.554	1
1371	79591.5	0.2	1.455	1
1372	79611.5	0.188	20.045	0
1373	79614.6	1.842	3.092	1
1374	79623.5	0.279	8.879	1
1375	79624.5	0.358	1.042	1
1376	79627.2	0.192	2.666	1
1377	79627.5	0.208	0.292	1
1378	79629.3	0.387	1.763	1
1379	79703.6	0.25	74.316	0
1380	79705.6	0.5	1.988	1
1381	79712.3	0.471	6.721	1
1382	79713.4	0.592	1.087	1
1383	79714.5	1.071	1.15	1
1384	79741.1	0.533	26.613	0
1385	79749.2	0.746	8.037	1
1386	81024.7	2.65	1275.55	0
1387	82017.1	0.442	992.317	0
1388	82126.2	0.342	109.154	0
1389	82126.6	0.975	0.438	1
1390	82221.6	0.363	94.945	0
1391	82222.1	0.617	0.521	1
1392	82257.5	0.179	35.354	0
1393	82263.2	1.092	5.692	1
1394	82267.3	0.229	4.104	1
1395	82283.3	0.271	16.05	0
1396	82291.4	0.3	8.05	1
1397	82292	0.958	0.621	1
1398	82294	0.267	2.021	1
1399	82294.9	0.5	0.863	1
1400	82297.7	0.475	2.825	1
1401	82300	1.067	2.291	1
1402	82305.2	0.262	5.267	1
1403	82306.3	0.246	1.033	1
1404	82307.4	0.529	1.134	1
1405	82309	0.167	1.545	1
1406	82313.2	0.633	4.246	1
1407	82314.4	0.342	1.242	1
1408	82318.2	0.242	3.758	1
1409	82319.3	0.158	1.054	1
1410	82320.5	0.388	1.2	1
1411	82323.4	0.408	2.938	1
1412	82325.6	0.292	2.246	1
1413	82327.2	0.408	1.575	1
1414	82328.5	0.167	1.266	1
1415	82332.9	0.329	4.459	1
1416	82333.8	0.471	0.841	1
1417	82355.3	0.313	21.55	0
1418	82356.1	0.308	0.809	1
1419	82369.4	0.208	13.279	0
1420	82370.4	0.779	0.966	1
1421	82371.4	0.296	0.963	1
1422	82381	0.154	9.679	1
1423	82385	0.283	3.938	1
1424	82386.1	0.379	1.166	1
1425	82387.5	1.017	1.35	1
1426	82389.3	0.296	1.821	1
1427	82390.3	0.258	0.988	1
1428	82391.4	0.175	1.091	1
1429	82392.7	0.5	1.28	1
1430	82394.3	0.675	1.641	1
1431	82396	0.179	1.692	1
1432	82396.9	0.171	0.921	1
1433	82398.2	0.346	1.254	1
1434	82398.8	0.313	0.658	1
1435	82400.2	0.267	1.4	1
1436	82430.6	0.275	30.367	0
1437	82431.7	0.208	1.1	1
1438	82446.6	0.192	14.887	0
1439	82448.3	0.258	1.73	1
1440	82449.2	0.263	0.899	1
1441	82451.6	0.35	2.417	1
1442	82453.9	0.154	2.258	1
1443	82458	0.204	4.088	1
1444	82464	0.421	6.021	1
1445	82465.2	0.313	1.167	1
1446	82466.4	0.258	1.279	1
1447	82466.8	0.183	0.346	1
1448	82468.6	0.538	1.795	1
1449	82472.6	1.333	4.038	1
1450	82493.7	0.154	21.037	0
1451	82497.4	0.233	3.7	1
1452	82500	0.237	2.675	1
1453	82501.6	0.354	1.617	1
1454	82505.1	0.221	3.467	1
1455	82505.9	0.317	0.77	1
1456	82508.2	0.267	2.351	1
1457	82509.4	0.154	1.137	1
1458	82510.6	0.346	1.225	1
1459	82511.4	0.604	0.796	1
1460	82512.7	0.246	1.296	1
1461	82513.6	0.229	0.862	1
1462	82520.4	0.837	6.809	1
1463	82586.5	0.729	66.137	0
1464	82590.6	0.267	4.05	1
1465	82591.7	0.475	1.154	1
1466	82592.9	0.333	1.163	1
1467	82733.8	0.638	140.966	0
1468	82752.7	0.313	18.909	0
1469	82753.9	0.221	1.116	1
1470	82754.9	0.533	1.059	1
1471	82794.9	0.292	39.975	0
1472	82795.9	0.304	1.012	1
1473	82798	0.825	2.088	1
1474	82800.6	0.163	2.645	1
1475	82801.5	0.621	0.859	1
1476	82802.7	0.275	1.2	1
1477	82803.7	0.192	0.996	1
1478	82805.1	0.213	1.441	1
1479	82805.8	0.163	0.709	1
1480	82808.8	0.15	2.987	1
1481	82809.4	0.425	0.579	1
1482	82810.8	0.6	1.429	1
1483	82812	0.475	1.151	1
1484	82813.1	0.6	1.079	1
1485	82814.3	0.258	1.241	1
1486	82814.7	0.563	0.359	1
1487	82871.8	0.417	57.158	0
1488	82873.4	0.3	1.608	1
1489	82884.4	0.267	10.938	0
1490	82885.3	0.317	0.933	1
1491	82887.2	0.296	1.867	1
1492	82888.4	0.388	1.233	1
1493	82889.7	0.742	1.338	1
1494	82892.4	0.267	2.612	1
1495	82893.5	0.692	1.125	1
1496	82900.8	0.508	7.325	1
1497	82902.1	0.883	1.342	1
1498	82914.2	0.175	12.066	0
1499	82915.1	0.271	0.901	1
1500	82917.1	0.275	1.937	1
1501	82918.4	0.258	1.329	1
1502	82918.9	0.233	0.492	1
1503	82921.9	0.25	2.987	1
1504	82938	0.229	16.109	0
1505	82939.8	0.25	1.783	1
1506	82954.1	0.212	14.35	0
1507	82955	0.454	0.9	1
1508	82956	0.425	1.042	1
1509	82957.2	0.204	1.137	1
1510	82957.5	0.262	0.321	1
1511	82959.8	0.229	2.279	1
1512	82960.6	0.425	0.804	1
1513	82961.7	0.329	1.084	1
1514	82970	0.304	8.333	1
1515	82970.8	0.3	0.792	1
1516	82978.1	0.321	7.321	1
1517	82980.6	0.296	2.454	1
1518	82987.4	0.446	6.837	1
1519	82989.9	0.154	2.504	1
1520	82991	0.325	1.096	1
1521	82991.9	0.358	0.863	1
1522	82993	0.517	1.091	1
1523	82994.2	0.354	1.205	1
1524	82995.6	0.354	1.458	1
1525	82996.9	0.492	1.279	1
1526	82998.2	0.221	1.304	1
1527	82998.7	0.475	0.5	1
1528	83004.5	0.246	5.763	1
1529	83005.3	0.379	0.858	1
1530	83008.8	0.329	3.454	1
1531	83010.2	0.262	1.396	1
1532	83094.7	0.262	84.525	0
1533	83095.4	0.292	0.721	1
1534	83096.3	0.7	0.916	1
1535	83211.2	0.163	114.817	0
1536	83212.9	0.213	1.742	1
1537	83215.3	0.213	2.433	1
1538	83216.3	0.475	0.933	1
1539	83217.5	0.729	1.263	1
1540	83324.5	0.196	106.996	0
1541	83330.3	0.258	5.733	1
1542	83331.4	0.15	1.133	1
1543	83333	0.167	1.592	1
1544	83333.9	0.292	0.929	1
1545	83335.5	0.283	1.55	1
1546	83336.5	0.542	1.067	1
1547	83337.9	0.325	1.346	1
1548	83339	0.246	1.108	1
1549	83384.5	0.2	45.496	0
1550	83387.6	0.333	3.154	1
1551	83390.4	0.221	2.809	1
1552	83391.7	0.4	1.216	1
1553	83392.6	0.233	0.963	1
1554	83393.6	0.233	1.029	1
1555	83394.5	0.242	0.862	1
1556	83395.5	0.175	1.004	1
1557	83396.2	0.275	0.667	1
1558	83412.6	0.162	16.425	0
1559	83424	0.154	11.425	0
1560	83424.9	0.196	0.879	1
1561	83425.6	0.238	0.738	1
1562	83426.6	0.196	0.95	1
1563	83428.8	0.154	2.241	1
1564	83430.6	0.304	1.746	1
1565	83431.7	0.25	1.075	1
1566	83437.4	0.192	5.775	1
1567	83438.3	0.279	0.855	1
1568	83440.1	0.175	1.837	1
1569	83445.1	0.217	5.025	1
1570	83445.9	0.204	0.7	1
1571	83447	0.2	1.183	1
1572	83448.1	0.192	1.038	1
1573	83448.9	0.438	0.804	1
1574	83449.7	0.275	0.863	1
1575	83451.5	0.7	1.787	1
1576	83453	0.179	1.446	1
1577	83456.4	0.208	3.421	1
1578	83458	0.262	1.62	1
1579	83461.2	0.167	3.163	1
1580	83461.7	0.246	0.513	1
1581	83462.3	0.262	0.6	1
1582	83463.5	0.337	1.183	1
1583	83464.3	0.613	0.837	1
1584	83465.9	0.2	1.63	1
1585	83466.7	0.158	0.737	1
1586	83468.2	0.188	1.483	1
1587	83469.3	0.304	1.171	1
1588	83470.4	0.329	1.1	1
1589	83470.9	0.329	0.475	1
1590	83471.7	0.262	0.838	1
1591	83473.3	0.263	1.537	1
1592	85639.3	0.413	2165.98	0
1593	85639.8	0.608	0.567	1
1594	85640.5	0.192	0.696	1
1595	85651.1	0.342	10.541	0
1596	85651.5	0.213	0.45	1
1597	85655.6	1.254	4.1	1
1598	85667	0.217	11.363	0
1599	85675.7	1.279	8.683	1
1600	85678.2	1.133	2.513	1
1601	85681.3	0.212	3.125	1
1602	85686.2	0.783	4.925	1
1603	85689.8	0.367	3.612	1
1604	85690.3	0.15	0.5	1
1605	85691.7	0.183	1.417	1
1606	85694.4	0.571	2.625	1
1607	85743.6	0.179	49.262	0
1608	85743.9	0.317	0.267	1
1609	85745.1	0.3	1.167	1
1610	85745.5	0.3	0.437	1
1611	85747	0.388	1.525	1
1612	85748.3	0.729	1.225	1
1613	85758.8	0.221	10.575	0
1614	85759.3	0.379	0.463	1
1615	85761.2	0.225	1.879	1
1616	85771.5	0.587	10.375	0
1617	85784.8	1.096	13.291	0
1618	85787	0.204	2.134	1
1619	85788.9	0.317	1.946	1
1620	85790	0.225	1.071	1
1621	85790.3	0.337	0.329	1
1622	85791.2	0.325	0.858	1
1623	85792.6	1.158	1.462	1
1624	85917.1	0.508	124.492	0
1625	85918.1	1.088	0.942	1
1626	85927.6	0.542	9.483	1
1627	86043.5	0.825	115.942	0
1628	86064	0.321	20.458	0
1629	86064.6	0.242	0.692	1
1630	86065.4	0.183	0.762	1
1631	86066.6	0.533	1.242	1
1632	86135.1	0.225	68.404	0
1633	86135.9	0.183	0.888	1
1634	86136.9	0.2	0.958	1
1635	86137.8	0.271	0.904	1
1636	86147	0.8	9.238	1
1637	86150.3	1.925	3.246	1
1638	86159.9	0.221	9.599	1
1639	86161.7	0.238	1.767	1
1640	86162.7	0.229	1.004	1
1641	86163.8	0.175	1.142	1
1642	86164.4	0.175	0.55	1
1643	86182.2	0.267	17.875	0
1644	86183.2	0.546	1	1
1645	86184.9	0.371	1.667	1
1646	86185.5	0.233	0.633	1
1647	86186.7	0.167	1.15	1
1648	86189.8	0.317	3.083	1
1649	86191	0.4	1.221	1
1650	86192.3	0.158	1.313	1
1651	86193.8	0.317	1.525	1
1652	86195.9	0.183	2.125	1
1653	86197	0.3	1.062	1
1654	86199.6	0.154	2.629	1
1655	86200.7	0.25	1.042	1
1656	86219.7	0.196	18.983	0

### Sheet: 3-1
No.	Onset	Duration	Interval	Class
1	156.417	0.271				itch episode	1	2	3	4	5	6	7	8	9	10	11	12	13	14	15	16	17	18	19	20	21	22	23	sum
2	310.333	0.196	153.916	0		count	111	70	43	27	22	14	9	16	10	3	7	4	4	5	1	4	0	1	2	0	2	1	1	357
3	311.012	0.346	0.679	1
4	431.058	0.908	120.046	0
5	432.608	0.171	1.55	1
6	433.379	0.158	0.771	1
7	433.75	0.317	0.371	1
8	438.163	0.196	4.413	1
9	460.817	0.442	22.654	0
10	495.104	0.188	34.287	0
11	495.604	0.512	0.5	1
12	497.217	0.763	1.613	1
13	499.454	0.213	2.237	1
14	500.2	0.767	0.746	1
15	652.179	0.9	151.979	0
16	655.704	0.288	3.525	1
17	656.625	0.229	0.921	1
18	657.517	0.208	0.892	1
19	662.642	0.529	5.125	1
20	663.796	0.442	1.154	1
21	669.729	0.404	5.933	1
22	670.612	0.467	0.883	1
23	671.629	0.625	1.017	1
24	679.3	0.396	7.671	1
25	834.737	1.088	155.437	0
26	844.288	0.85	9.551	1
27	854.042	0.321	9.754	1
28	860.583	0.492	6.541	1
29	866.592	1.188	6.009	1
30	871.737	0.213	5.145	1
31	872.433	0.313	0.696	1
32	873.025	0.433	0.592	1
33	874.721	0.35	1.696	1
34	888.642	0.817	13.921	0
35	890.858	0.171	2.216	1
36	891.638	0.208	0.78	1
37	896.888	0.208	5.25	1
38	897.737	0.475	0.849	1
39	898.933	0.233	1.196	1
40	899.308	0.225	0.375	1
41	900.146	0.362	0.838	1
42	901.054	0.396	0.908	1
43	917.583	0.442	16.529	0
44	922.35	0.163	4.767	1
45	922.6	0.425	0.25	1
46	923.517	0.379	0.917	1
47	925.413	0.975	1.896	1
48	928.625	0.242	3.212	1
49	969.104	0.346	40.479	0
50	969.908	0.496	0.804	1
51	1243.72	0.4	273.809	0
52	1498.55	0.383	254.829	0
53	1499.28	0.233	0.729	1
54	1999.88	0.346	500.604	0
55	2118	0.267	118.121	0
56	2119.19	0.508	1.188	1
57	2120.11	0.329	0.925	1
58	2120.88	0.433	0.766	1
59	2121.75	1.412	0.871	1
60	2136.25	0.162	14.5	0
61	2137.08	0.192	0.829	1
62	2137.83	0.35	0.754	1
63	2138.75	0.242	0.921	1
64	2146.59	1.058	7.838	1
65	2357.89	0.2	211.295	0
66	2551.21	0.179	193.326	0
67	2552.37	0.221	1.154	1
68	2553.22	0.321	0.85	1
69	2554.12	0.567	0.904	1
70	2576.48	0.904	22.362	0
71	2578.17	0.208	1.688	1
72	2578.84	1.162	0.671	1
73	2582.13	0.192	3.291	1
74	2582.77	0.321	0.634	1
75	2583.83	0.55	1.066	1
76	2584.7	0.821	0.863	1
77	2593.11	0.362	8.417	1
78	2594.63	0.192	1.516	1
79	2682.01	0.2	87.379	0
80	2683.1	0.371	1.096	1
81	2686.82	0.188	3.717	1
82	2687.31	0.175	0.492	1
83	2688.38	0.267	1.07	1
84	2689.38	0.167	0.992	1
85	2693.91	0.196	4.533	1
86	2694.46	0.3	0.55	1
87	2695.28	0.292	0.821	1
88	2696.15	0.267	0.867	1
89	2696.92	0.367	0.775	1
90	2757.76	0.617	60.837	0
91	2759.19	0.154	1.43	1
92	2759.88	0.175	0.695	1
93	2760.65	0.217	0.771	1
94	2763.74	0.387	3.088	1
95	2764.6	0.367	0.858	1
96	2765.45	0.588	0.846	1
97	2770.05	0.271	4.608	1
98	2770.8	0.196	0.742	1
99	2771.59	0.358	0.796	1
100	2772.38	0.304	0.783	1
101	2776.95	0.192	4.571	1
102	2777.71	0.504	0.767	1
103	2778.82	0.204	1.112	1
104	2807.1	0.371	28.279	0
105	2963.99	0.817	156.884	0
106	3708.16	1.183	744.174	0
107	5321.36	0.317	1613.2	0
108	5323.05	0.442	1.692	1
109	5324.1	0.733	1.054	1
110	5332.37	0.175	8.263	1
111	5333.1	0.775	0.737	1
112	5437.92	0.533	104.813	0
113	5438.6	0.654	0.683	1
114	5440.78	0.271	2.179	1
115	5503.95	0.367	63.167	0
116	5504.96	0.467	1.016	1
117	5506.14	1.533	1.18	1
118	5508.41	0.287	2.271	1
119	5508.79	0.979	0.379	1
120	5510.51	0.225	1.716	1
121	5514.82	0.238	4.317	1
122	5515.59	0.163	0.762	1
123	5517.65	0.213	2.059	1
124	5518.19	0.238	0.546	1
125	5519.85	0.175	1.662	1
126	5521.6	0.854	1.746	1
127	5523.02	0.575	1.425	1
128	5524.08	0.438	1.058	1
129	5539.3	0.358	15.213	0
130	5540.24	0.696	0.946	1
131	5542.43	0.433	2.191	1
132	5544.23	0.188	1.796	1
133	5545.48	0.162	1.25	1
134	5546.11	0.217	0.634	1
135	5597.63	0.413	51.52	0
136	6713.59	0.308	1115.96	0
137	6714.37	0.621	0.775	1
138	6716.06	0.171	1.691	1
139	6716.33	0.512	0.271	1
140	6769.19	0.217	52.859	0
141	6785.1	1.237	15.908	0
142	6787.03	0.337	1.937	1
143	6958	0.363	170.963	0
144	7081.4	0.638	123.4	0
145	7082.61	0.287	1.217	1
146	7083.6	0.354	0.987	1
147	7383.22	0.667	299.617	0
148	7781.93	1.238	398.712	0
149	7826.05	0.425	44.125	0
150	7827.05	0.271	0.992	1
151	7827.5	0.346	0.454	1
152	7841.45	0.704	13.954	0
153	7971.84	0.279	130.388	0
154	7993.01	0.279	21.17	0
155	7993.91	0.287	0.896	1
156	7994.73	0.246	0.821	1
157	7995.65	0.371	0.917	1
158	7996.54	0.179	0.892	1
159	7997.98	0.2	1.445	1
160	8000.83	0.163	2.846	1
161	8003.24	0.546	2.409	1
162	8033.37	0.171	30.129	0
163	8046.88	0.571	13.508	0
164	8048.37	0.496	1.492	1
165	8101.8	0.375	53.437	0
166	8192.91	0.212	91.109	0
167	8194.78	0.275	1.866	1
168	8195.95	0.204	1.167	1
169	8196.7	0.167	0.754	1
170	8201.23	0.342	4.525	1
171	8201.67	0.508	0.446	1
172	8218.7	0.35	17.025	0
173	8220.72	0.492	2.025	1
174	8222.81	0.154	2.092	1
175	8225.91	0.279	3.095	1
176	8226.9	0.204	0.988	1
177	8228.03	0.196	1.133	1
178	8230.13	0.196	2.1	1
179	8230.79	0.212	0.659	1
180	8380.48	0.333	149.695	0
181	8397.96	0.638	17.479	0
182	8406.98	0.35	9.013	1
183	8407.99	0.938	1.017	1
184	8411.23	0.258	3.241	1
185	8411.82	0.208	0.588	1
186	8412.61	0.204	0.787	1
187	8413.35	0.3	0.742	1
188	8455.33	0.212	41.983	0
189	8456.17	0.204	0.838	1
190	8457.11	0.25	0.937	1
191	8640.14	0.158	183.03	0
192	8641.77	0.254	1.629	1
193	8644.93	0.229	3.162	1
194	8646.23	0.446	1.304	1
195	8658.45	0.154	12.213	0
196	8665.02	0.313	6.579	1
197	8665.92	0.362	0.896	1
198	8666.91	0.533	0.987	1
199	8758.64	0.167	91.734	0
200	8774	0.25	15.358	0
201	8774.41	0.158	0.413	1
202	8787.85	0.325	13.441	0
203	8789.22	0.179	1.363	1
204	8794.74	0.383	5.525	1
205	8795.91	0.171	1.171	1
206	8799.97	0.171	4.058	1
207	8800.92	0.217	0.954	1
208	8803.49	0.392	2.567	1
209	8812.54	0.846	9.046	1
210	8813.54	0.229	1	1
211	8818.7	0.171	5.162	1
212	8819.03	0.233	0.333	1
213	8822.13	0.5	3.096	1
214	9062.8	0.563	240.671	0
215	9074.22	0.538	11.417	0
216	9075.4	0.325	1.179	1
217	9084.88	0.288	9.487	1
218	9085.77	0.246	0.892	1
219	9095.19	1.754	9.413	1
220	9157.7	0.483	62.512	0
221	9159.11	0.288	1.412	1
222	9192.53	0.2	33.417	0
223	9193.28	1.175	0.75	1
224	9198.96	0.163	5.683	1
225	9419.89	0.358	220.926	0
226	9422.58	0.592	2.695	1
227	9423.74	0.246	1.159	1
228	9426.34	0.292	2.595	1
229	9427.2	0.433	0.867	1
230	9438.44	0.329	11.238	0
231	9439.16	0.167	0.716	1
232	9440.04	0.292	0.88	1
233	9570.62	0.188	130.583	0
234	9571.12	0.2	0.496	1
235	9572.03	0.271	0.912	1
236	9572.75	0.254	0.721	1
237	9707.26	0.633	134.508	0
238	10259.7	0.408	552.455	0
239	10592	0.317	332.312	0
240	10752.7	0.171	160.658	0
241	10753	0.246	0.338	1
242	10759.9	1.104	6.896	1
243	10836.7	0.95	76.829	0
244	10840.2	0.242	3.504	1
245	10841.1	0.317	0.862	1
246	10842.7	0.254	1.605	1
247	10956.7	0.171	114.016	0
248	10959.2	0.183	2.425	1
249	10962.2	0.196	3	1
250	10964.1	0.438	1.95	1
251	10965.7	0.258	1.55	1
252	10975.8	0.175	10.175	0
253	11756	1.004	780.192	0
254	12179.7	0.667	423.633	0
255	12180.4	0.675	0.755	1
256	12181.2	0.237	0.787	1
257	13494.2	0.608	1312.96	0
258	13495.2	0.267	1.012	1
259	13618.7	0.196	123.513	0
260	13619.4	1.221	0.662	1
261	13956.4	0.15	337.075	0
262	13961.1	0.275	4.708	1
263	14037	0.763	75.892	0
264	14147.8	0.592	110.738	0
265	14148.8	0.171	1.029	1
266	16040.4	1.279	1891.61	0
267	18331.7	0.333	2291.28	0
268	18332.5	0.35	0.813	1
269	19413.5	0.821	1081	0
270	19486.3	0.567	72.775	0
271	19487.3	0.617	1.05	1
272	19488	0.417	0.721	1
273	19541.6	0.204	53.512	0
274	19542.3	0.575	0.763	1
275	19543.6	0.567	1.246	1
276	19559.8	1.15	16.241	0
277	19561.9	0.242	2.096	1
278	19562.2	0.192	0.329	1
279	20952.4	0.842	1390.14	0
280	20961.6	0.508	9.246	1
281	20962.5	1.079	0.883	1
282	20988.2	0.162	25.654	0
283	20988.9	0.533	0.738	1
284	20989.7	0.604	0.816	1
285	23299.7	0.175	2310.03	0
286	23309.4	0.438	9.692	1
287	23406.2	1.483	96.804	0
288	23474.2	0.375	67.959	0
289	23474.9	0.787	0.683	1
290	23477.1	0.508	2.217	1
291	23499.5	0.787	22.458	0
292	23501.5	0.592	1.95	1
293	23504.9	0.221	3.396	1
294	23508.1	0.221	3.183	1
295	23509	0.408	0.929	1
296	23510.2	0.333	1.146	1
297	23511.2	0.313	1.063	1
298	23515.4	0.238	4.199	1
299	23564	0.317	48.559	0
300	23571.9	0.583	7.925	1
301	23573.5	0.275	1.646	1
302	23574.9	0.483	1.358	1
303	23735.6	0.188	160.738	0
304	23737.7	0.342	2.05	1
305	23738.7	0.992	1.029	1
306	23742.3	0.212	3.575	1
307	23742.6	0.192	0.32	1
308	23746.7	0.425	4.084	1
309	23747.5	0.438	0.762	1
310	23753.9	0.221	6.421	1
311	23816.7	0.208	62.829	0
312	23817.2	0.15	0.542	1
313	23818	0.583	0.787	1
314	23820.3	0.658	2.288	1
315	23821.1	0.275	0.758	1
316	23924.4	0.483	103.334	0
317	23987.4	0.721	62.966	0
318	24104.8	0.275	117.375	0
319	24282.1	0.346	177.35	0
320	24283	0.2	0.855	1
321	24283.8	0.204	0.808	1
322	24284.6	0.225	0.867	1
323	24285.4	0.167	0.716	1
324	24288.6	0.258	3.284	1
325	24289.2	0.2	0.608	1
326	24289.9	0.987	0.675	1
327	24526	0.279	236.05	0
328	24526.6	0.375	0.596	1
329	24849.9	0.258	323.333	0
330	24867.5	0.221	17.554	0
331	24869.6	0.425	2.134	1
332	24871	0.679	1.37	1
333	24941.6	0.492	70.621	0
334	25033.9	1.404	92.333	0
335	25041.9	0.475	8.03	1
336	25042.9	0.504	0.929	1
337	25089.1	0.317	46.271	0
338	25090.7	0.275	1.591	1
339	25092.8	0.317	2.03	1
340	25136	0.183	43.25	0
341	25137.2	0.167	1.162	1
342	25151.9	0.304	14.746	0
343	25153.1	0.204	1.137	1
344	25168.9	0.208	15.859	0
345	25169.3	0.817	0.35	1
346	25171.2	1.058	1.895	1
347	25173.1	1.087	1.976	1
348	25186.8	0.583	13.683	0
349	25202.2	0.246	15.379	0
350	25204.2	0.275	2.046	1
351	25301.5	0.271	97.271	0
352	25302.6	0.908	1.054	1
353	25355.6	0.454	53.033	0
354	26140	0.158	784.433	0
355	26373.3	0.363	233.267	0
356	26373.8	1.029	0.45	1
357	26440.8	2.225	67.071	0
358	26530.9	0.75	90.087	0
359	26532.3	0.979	1.342	1
360	26540.5	0.558	8.288	1
361	26541.8	0.237	1.221	1
362	26542.6	0.233	0.825	1
363	26543.5	0.192	0.862	1
364	26624	0.254	80.504	0
365	26626.2	0.329	2.275	1
366	26680.8	0.829	54.546	0
367	26702.7	0.362	21.942	0
368	26703.7	0.5	0.95	1
369	26705.6	0.221	1.971	1
370	26712.4	0.392	6.758	1
371	26713.8	0.258	1.412	1
372	26714.8	0.604	1.009	1
373	26716.4	0.438	1.55	1
374	26718.8	0.375	2.425	1
375	26719.8	0.55	0.962	1
376	26721.3	0.413	1.529	1
377	26722.5	0.9	1.267	1
378	26728.4	1.083	5.817	1
379	26731.9	0.217	3.537	1
380	26732.2	0.158	0.317	1
381	26750.6	0.412	18.371	0
382	26751.7	0.233	1.129	1
383	26762.6	0.3	10.917	0
384	26769.6	0.154	7.004	1
385	26770.4	0.188	0.779	1
386	26771.2	0.192	0.8	1
387	26772	0.296	0.816	1
388	26772.9	0.292	0.875	1
389	26773.9	0.313	0.946	1
390	26774.8	0.429	0.917	1
391	26775.9	0.321	1.108	1
392	26778.6	0.796	2.742	1
393	26785.2	0.217	6.546	1
394	26808.7	0.217	23.483	0
395	26810.6	0.55	1.925	1
396	26832.8	0.175	22.242	0
397	26836.3	0.446	3.479	1
398	26868.2	1.554	31.9	0
399	26895.8	0.238	27.571	0
400	26897.2	0.304	1.433	1
401	26898.6	0.362	1.367	1
402	27108.9	0.921	210.291	0
403	27130.5	0.5	21.68	0
404	27133	0.692	2.412	1
405	27136.1	0.154	3.117	1
406	27136.4	0.242	0.304	1
407	27140.5	0.183	4.167	1
408	27141.8	0.412	1.266	1
409	27142.4	0.783	0.575	1
410	27151.2	1.2	8.805	1
411	27153.8	0.867	2.662	1
412	27157.1	0.175	3.288	1
413	27159.1	1.754	1.966	1
414	27163.8	0.196	4.725	1
415	27164.8	0.638	0.979	1
416	27166.7	0.258	1.859	1
417	29338.9	0.842	2172.24	0
418	29437.9	1.554	99.017	0
419	29451.8	0.608	13.833	0
420	29452.5	0.179	0.721	1
421	29469.7	1.75	17.225	0
422	30198.5	0.233	728.783	0
423	30199.7	0.233	1.179	1
424	30207.3	0.233	7.592	1
425	30207.6	0.425	0.358	1
426	30210.8	0.271	3.146	1
427	30211.5	0.454	0.713	1
428	30212.9	0.4	1.383	1
429	30214.5	0.162	1.646	1
430	30238.8	1.904	24.346	0
431	30244.9	0.712	6.058	1
432	30246.7	0.787	1.842	1
433	30256.6	0.537	9.875	1
434	30258.3	0.2	1.642	1
435	30261	0.304	2.783	1
436	30262	0.362	1.004	1
437	30263.3	0.158	1.242	1
438	30265.7	0.487	2.437	1
439	30266.3	0.379	0.575	1
440	30267	0.404	0.646	1
441	30369.7	0.167	102.779	0
442	30370.8	0.212	1.034	1
443	30380.2	0.675	9.42	1
444	30381.4	0.246	1.2	1
445	30382.8	1.225	1.434	1
446	30385.5	0.254	2.72	1
447	30393.5	0.508	7.996	1
448	30396.5	0.233	2.954	1
449	30397.7	0.438	1.23	1
450	30399	0.446	1.304	1
451	30400.4	0.417	1.408	1
452	30401.9	0.175	1.442	1
453	30407.2	0.367	5.287	1
454	30409.9	0.396	2.704	1
455	30411.5	0.35	1.588	1
456	30418.5	0.25	7.004	1
457	33375.8	0.204	2957.3	0
458	33416.9	0.588	41.15	0
459	33418.2	0.233	1.334	1
460	33419.1	0.2	0.895	1
461	33419.4	0.225	0.284	1
462	33420.4	0.533	0.995	1
463	33421	0.617	0.625	1
464	33422.7	0.15	1.646	1
465	33423.7	0.292	1.059	1
466	33435.3	0.179	11.604	0
467	33436.3	0.279	0.975	1
468	33437.7	0.304	1.408	1
469	33470.8	0.375	33.121	0
470	33479.5	0.208	8.692	1
471	33479.8	1.729	0.296	1
472	33484.8	0.625	4.966	1
473	33492.7	0.496	7.846	1
474	33494.3	0.338	1.7	1
475	33495.7	0.287	1.308	1
476	33496.3	0.2	0.6	1
477	33502.9	0.917	6.613	1
478	33506	0.567	3.125	1
479	33506.7	0.162	0.725	1
480	33514.2	0.813	7.441	1
481	33516.2	0.45	2.034	1
482	33517.3	0.829	1.062	1
483	33519.1	0.3	1.842	1
484	33519.5	0.458	0.388	1
485	33528.5	1.296	9.02	1
486	33532.6	0.183	4.096	1
487	33533.2	0.558	0.592	1
488	33582.3	0.229	49.108	0
489	33583.7	0.171	1.404	1
490	33584.5	0.25	0.767	1
491	33585.8	0.2	1.283	1
492	33586.7	0.254	0.934	1
493	33587.7	0.246	0.962	1
494	33588.6	0.492	0.938	1
495	33591.9	0.575	3.287	1
496	33666.2	1.167	74.367	0
497	33670.7	0.308	4.433	1
498	33682	0.4	11.329	0
499	33684.8	0.192	2.83	1
500	33685.6	0.188	0.779	1
501	33687.3	0.2	1.67	1
502	33689.1	1.521	1.834	1
503	33694.3	0.221	5.2	1
504	33702.4	0.404	8.083	1
505	33703.5	0.325	1.05	1
506	33704.3	0.442	0.896	1
507	33704.9	0.417	0.554	1
508	33706	0.25	1.125	1
509	33712.8	0.171	6.792	1
510	33713.5	0.242	0.683	1
511	33714.4	0.254	0.904	1
512	33715.4	0.342	1.03	1
513	33716.6	0.175	1.141	1
514	33717.6	0.179	0.979	1
515	33719.3	0.592	1.7	1
516	33720	0.988	0.75	1
517	33732.1	0.25	12.105	0
518	35386.9	0.35	1654.76	0
519	35412.3	0.612	25.425	0
520	35413.9	1.875	1.621	1
521	35599.9	0.208	185.987	0
522	35647.6	1.296	47.65	0
523	35654.9	0.196	7.3	1
524	35759.5	0.346	104.642	0
525	35760.7	0.342	1.229	1
526	35772.8	0.292	12.075	0
527	35773.6	0.204	0.767	1
528	35774.3	0.208	0.716	1
529	36800.1	0.392	1025.81	0
530	36807.4	0.425	7.304	1
531	36815.5	0.346	8.141	1
532	36901.8	0.333	86.309	0
533	36902.7	0.554	0.846	1
534	36903.9	0.854	1.204	1
535	36914.7	1.392	10.783	0
536	37001.3	0.9	86.588	0
537	37461.9	0.496	460.671	0
538	37768	0.783	306.095	0
539	37769.7	0.171	1.629	1
540	37770.6	0.338	0.926	1
541	37771.3	1.371	0.737	1
542	37845.9	0.154	74.625	0
543	37862.1	0.3	16.1	0
544	37944.7	0.3	82.688	0
545	38106	0.308	161.25	0
546	38106.6	0.275	0.616	1
547	38154.4	0.263	47.846	0
548	38156.3	0.175	1.85	1
549	38208	0.279	51.692	0
550	38208.7	0.188	0.687	1
551	38209.9	1.575	1.229	1
552	38212.7	0.462	2.83	1
553	38214	0.396	1.233	1
554	38235.7	0.363	21.75	0
555	38236.8	0.183	1.029	1
556	38237.6	0.246	0.842	1
557	38251.9	0.358	14.316	0
558	38253	1.229	1.084	1
559	38255.1	0.379	2.066	1
560	38256.1	0.362	1.088	1
561	38331.1	0.338	74.912	0
562	38332.3	0.533	1.275	1
563	38333	0.5	0.646	1
564	38337.7	0.208	4.763	1
565	38349.6	0.783	11.841	0
566	38420.9	0.521	71.355	0
567	38654	0.45	233.02	0
568	38655.1	0.567	1.109	1
569	38665.5	0.15	10.475	0
570	38801.4	0.958	135.829	0
571	39055.9	1.213	254.516	0
572	39143.1	0.229	87.167	0
573	39212.7	0.25	69.684	0
574	39213.5	1.171	0.799	1
575	39236.3	1.2	22.78	0
576	39279.5	0.371	43.171	0
577	39280.2	0.808	0.762	1
578	39316.4	0.621	36.175	0
579	39318.4	0.263	1.996	1
580	39324.1	0.317	5.712	1
581	39325.5	0.154	1.375	1
582	39325.8	0.387	0.3	1
583	39326.3	0.971	0.475	1
584	39385.6	1.037	59.346	0
585	39395.2	0.883	9.584	1
586	39401.5	0.263	6.333	1
587	39402.3	0.35	0.712	1
588	39442.5	1.417	40.23	0
589	39478.5	0.2	36.008	0
590	39479.4	0.421	0.937	1
591	39480.8	1.217	1.371	1
592	39486.4	0.604	5.608	1
593	39487.1	0.317	0.705	1
594	39598.1	0.171	110.996	0
595	39599.4	0.162	1.254	1
596	39600.2	0.467	0.791	1
597	39601.4	0.742	1.238	1
598	39603.3	1.325	1.942	1
599	39606.4	1.683	3.058	1
600	39734.9	0.171	128.5	0
601	39735.8	0.275	0.887	1
602	39736.8	0.254	1.046	1
603	39737.8	0.179	0.988	1
604	39738.8	0.192	0.983	1
605	39739.6	0.263	0.833	1
606	39740.6	0.35	0.992	1
607	39742.7	0.212	2.113	1
608	39744.3	0.383	1.612	1
609	39792.2	0.192	47.808	0
610	39792.9	0.263	0.763	1
611	39793.7	0.242	0.783	1
612	39794.7	0.167	1.038	1
613	45299.9	1.958	5505.18	0
614	45529.3	0.337	229.416	0
615	45697.9	0.825	168.6	0
616	45699.3	0.258	1.388	1
617	45700.5	0.2	1.175	1
618	45700.8	0.313	0.287	1
619	45707.2	0.188	6.413	1
620	45708.1	0.162	0.95	1
621	45709.6	0.192	1.404	1
622	45709.9	0.263	0.333	1
623	45711.6	1.092	1.667	1
624	45743.7	0.917	32.129	0
625	45745.4	0.45	1.738	1
626	45747.1	0.346	1.671	1
627	45751.6	0.254	4.537	1
628	45754.1	0.379	2.471	1
629	45756.1	0.3	1.983	1
630	45805.5	0.454	49.379	0
631	45875.4	0.487	69.909	0
632	45876.8	0.175	1.45	1
633	45879.1	1.496	2.246	1
634	45997.6	0.763	118.512	0
635	46008	0.3	10.45	0
636	46008.9	0.338	0.829	1
637	46010.3	1.517	1.446	1
638	46043.7	0.254	33.425	0
639	46044.7	0.287	1	1
640	46232.1	0.825	187.338	0
641	46308.2	0.371	76.175	0
642	46438.2	0.275	129.975	0
643	46440.1	0.258	1.895	1
644	46441.5	0.742	1.384	1
645	46442.9	0.575	1.366	1
646	46444.4	0.417	1.525	1
647	46496.8	0.204	52.434	0
648	46497.7	0.271	0.883	1
649	46534.1	0.238	36.404	0
650	46535.1	1.05	1.004	1
651	46540	0.325	4.909	1
652	46796.8	0.45	256.766	0
653	46803.8	0.367	6.967	1
654	46804.9	0.5	1.125	1
655	46807.2	0.417	2.292	1
656	46808.8	0.267	1.654	1
657	46812.4	0.179	3.625	1
658	46812.9	0.558	0.458	1
659	46817	0.254	4.079	1
660	46825.1	0.283	8.092	1
661	46826	0.758	0.95	1
662	46827.4	0.204	1.413	1
663	46924.1	0.933	96.62	0
664	46958.4	0.242	34.334	0
665	46962.5	0.483	4.071	1
666	46964.1	0.258	1.658	1
667	46965.6	1.313	1.516	1
668	46968.1	0.175	2.459	1
669	46968.4	0.546	0.267	1
670	46970.2	0.342	1.854	1
671	46972.4	0.196	2.154	1
672	46972.9	0.2	0.5	1
673	46986.5	0.175	13.662	0
674	46996.7	0.2	10.171	0
675	46997.1	0.258	0.346	1
676	46999.2	0.6	2.183	1
677	47000.4	0.404	1.163	1
678	47003.5	1.496	3.112	1
679	47008.3	0.512	4.8	1
680	47010.7	0.192	2.413	1
681	47011.1	0.196	0.358	1
682	48831.3	0.175	1820.25	0
683	48832.7	1.358	1.342	1
684	49004.3	0.225	171.654	0
685	49004.7	0.563	0.354	1
686	49007.6	0.542	2.871	1
687	49008.8	0.246	1.208	1
688	49018.9	0.583	10.113	0
689	49038.4	0.167	19.533	0
690	49038.9	0.204	0.525	1
691	49116.8	0.267	77.917	0
692	49129	1.596	12.183	0
693	49140	0.267	10.967	0
694	49140.9	0.329	0.875	1
695	49144.7	0.412	3.821	1
696	49145.7	0.333	0.987	1
697	49146.5	0.338	0.8	1
698	49147.4	1.4	0.967	1
699	49154.2	0.4	6.775	1
700	49155.1	0.362	0.854	1
701	49171	0.179	15.888	0
702	49171.9	0.9	0.979	1
703	49174.9	0.267	2.95	1
704	49175.4	0.425	0.483	1
705	49184.6	0.213	9.242	1
706	49186	0.162	1.354	1
707	49186.4	0.612	0.45	1
708	49191.3	0.938	4.908	1
709	49292.8	1.825	101.45	0
710	49456.5	1.033	163.754	0
711	51753.4	1.446	2296.86	0
712	51847	1.796	93.562	0
713	51850.1	0.15	3.15	1
714	51850.7	0.396	0.609	1
715	51881.9	0.204	31.175	0
716	51883.8	0.258	1.904	1
717	51885.7	1.417	1.875	1
718	51890.4	0.525	4.725	1
719	51895.3	0.367	4.875	1
720	51897.5	0.938	2.196	1
721	51901.4	1.375	3.941	1
722	51906	0.188	4.555	1
723	51906.2	0.517	0.279	1
724	51957	0.446	50.758	0
725	51958.3	0.35	1.304	1
726	51991.8	0.833	33.479	0
727	52164	0.279	172.196	0
728	52181	0.242	16.988	0
729	52181.9	0.821	0.904	1
730	52188.5	0.25	6.596	1
731	52189.3	0.421	0.808	1
732	52427.9	0.508	238.596	0
733	52432.3	0.467	4.4	1
734	52441.2	0.483	8.929	1
735	52441.8	0.325	0.625	1
736	52443	0.487	1.167	1
737	52443.6	0.358	0.579	1
738	52444	0.15	0.466	1
739	52446.5	0.213	2.488	1
740	52454.6	1.713	8.042	1
741	52463.3	0.229	8.725	1
742	52466.8	0.933	3.479	1
743	52538.8	0.2	72	0
744	52539.9	1.033	1.137	1
745	52552.8	0.542	12.905	0
746	52553.8	0.229	0.979	1
747	52556.2	0.183	2.404	1
748	52558.1	0.162	1.875	1
749	52559.7	0.183	1.591	1
750	52560.6	0.362	0.892	1
751	52561.4	0.45	0.879	1
752	52568.4	0.471	6.95	1
753	52570.1	0.383	1.675	1
754	52572	0.271	1.95	1
755	57038.2	0.183	4466.15	0
756	57064.7	0.487	26.496	0
757	57065.8	0.95	1.117	1
758	57256.1	1.208	190.308	0
759	57319.6	0.563	63.538	0
760	57320.6	0.296	0.954	1
761	57321.7	0.725	1.141	1
762	57325	2.533	3.296	1
763	57328.7	1.017	3.675	1
764	57377.1	0.638	48.396	0
765	57378.4	0.667	1.346	1
766	57381.2	0.221	2.783	1
767	57381.5	0.296	0.321	1
768	57382.4	1.1	0.896	1
769	57416.5	0.229	34.033	0
770	57416.8	0.167	0.321	1
771	57417.7	0.246	0.967	1
772	57418.2	0.233	0.466	1
773	57419.7	0.317	1.488	1
774	57420.6	1.129	0.854	1
775	57423.5	0.225	2.996	1
776	57425	0.179	1.421	1
777	57425.2	0.383	0.275	1
778	57426.7	0.658	1.42	1
779	57431.3	0.838	4.663	1
780	57443.4	1.125	12.1	0
781	57445.6	0.262	2.171	1
782	57446.6	0.175	0.971	1
783	57448.6	0.358	1.983	1
784	57450.6	1.217	2	1
785	57457.1	0.242	6.542	1
786	57458.3	0.329	1.241	1
787	57461.3	0.45	2.967	1
788	57462.6	0.171	1.263	1
789	57462.8	0.458	0.266	1
790	57472.4	1.2	9.583	1
791	57488.4	0.179	16.021	0
792	57489.4	0.704	0.954	1
793	57491.1	0.217	1.705	1
794	57494.9	0.321	3.766	1
795	57495.9	0.204	1.021	1
796	57497.1	0.421	1.175	1
797	57498.3	0.375	1.267	1
798	57499.9	0.475	1.587	1
799	57500.7	0.213	0.821	1
800	57512.8	0.267	12.1	0
801	57514.5	0.329	1.671	1
802	57515.5	0.329	0.971	1
803	57726.2	0.725	210.754	0
804	57727.8	0.263	1.625	1
805	57728.6	0.304	0.713	1
806	57730.6	1.033	2.05	1
807	57736.8	1.588	6.174	1
808	57739.7	0.513	2.913	1
809	57753.8	0.704	14.092	0
810	57771.1	0.333	17.283	0
811	57785.1	1.279	14.033	0
812	57788.1	0.25	3.021	1
813	57789.3	0.471	1.125	1
814	57792	0.525	2.792	1
815	57795.2	0.271	3.154	1
816	57796.6	0.237	1.446	1
817	57797.8	0.212	1.183	1
818	57798.4	0.3	0.609	1
819	58002	0.637	203.533	0
820	58009.3	1.096	7.379	1
821	58037.2	0.179	27.896	0
822	58064.5	0.296	27.3	0
823	58065.8	0.271	1.237	1
824	58107.6	0.258	41.854	0
825	58109.5	0.354	1.842	1
826	58110.3	0.163	0.817	1
827	58113.8	0.171	3.483	1
828	58146	0.45	32.196	0
829	58147	1.054	0.983	1
830	58151.9	0.167	4.984	1
831	58153.2	0.829	1.287	1
832	58160.9	0.229	7.717	1
833	58164.3	0.263	3.316	1
834	58165.2	1.254	0.888	1
835	58167.7	0.333	2.508	1
836	58169.4	0.433	1.696	1
837	58170.7	0.504	1.375	1
838	58171.4	0.162	0.65	1
839	58174	0.913	2.633	1
840	58181.6	0.254	7.601	1
841	58183.4	0.421	1.787	1
842	58190.2	0.221	6.767	1
843	58190.7	0.667	0.529	1
844	58229.6	0.237	38.858	0
845	58230.5	0.467	0.925	1
846	58240.1	0.371	9.658	1
847	58243.6	0.229	3.5	1
848	58244.5	0.304	0.871	1
849	58245.4	0.412	0.892	1
850	58320.8	0.15	75.383	0
851	58321.9	0.458	1.159	1
852	58405.5	0.3	83.529	0
853	58406.9	0.325	1.475	1
854	58414.3	0.175	7.358	1
855	58415.4	0.504	1.054	1
856	58416.6	1.333	1.267	1
857	58442.7	1.363	26.067	0
858	58446.2	0.188	3.479	1
859	58447.6	0.429	1.387	1
860	58448.8	0.921	1.284	1
861	58451	0.638	2.2	1
862	58462.8	0.313	11.754	0
863	58480.1	0.25	17.3	0
864	58480.9	0.508	0.767	1
865	58481.9	0.358	1.075	1
866	58483.1	0.238	1.195	1
867	58486.3	0.308	3.217	1
868	58486.8	0.238	0.408	1
869	58740.1	0.262	253.33	0
870	61843.6	1.117	3103.53	0
871	61847.4	1.563	3.833	1
872	61851.1	0.529	3.633	1
873	61853.6	0.796	2.542	1
874	61907.7	0.596	54.1	0
875	61909.8	1.492	2.113	1
876	61914.4	0.458	4.558	1
877	61915.8	1.146	1.362	1
878	61925.8	0.375	10.013	0
879	61949.6	0.371	23.846	0
880	61950.6	0.279	1.004	1
881	61951.6	1.008	1.004	1
882	61959.1	0.367	7.463	1
883	61960	0.679	0.945	1
884	61974.9	0.283	14.863	0
885	61975.3	0.162	0.371	1
886	61976.8	0.946	1.525	1
887	61987.8	0.967	11.008	0
888	62119.3	0.383	131.513	0
889	62166	0.796	46.658	0
890	62167.7	1.742	1.7	1
891	62178.3	0.742	10.583	0
892	62179.3	0.242	1.059	1
893	62193.1	0.4	13.829	0
894	62199.1	0.296	5.916	1
895	62201	1.308	1.917	1
896	62204.7	0.588	3.696	1
897	62208.4	0.196	3.741	1
898	62213.1	1.254	4.709	1
899	62216.6	0.338	3.487	1
900	62218.2	1.179	1.58	1
901	62220.6	1.108	2.433	1
902	62225.8	0.488	5.2	1
903	62230.9	0.175	5.071	1
904	62238.3	1.521	7.391	1
905	62242	0.204	3.705	1
906	62245.4	0.717	3.433	1
907	62250	0.313	4.621	1
908	66400	0.354	4149.94	0
909	66412.1	1.313	12.158	0
910	66429.2	0.858	17.03	0
911	66431.1	0.575	1.9	1
912	66442.3	0.446	11.27	0
913	66443.4	1.954	1.021	1
914	66526.1	0.946	82.759	0
915	66573.6	0.154	47.454	0
916	66575.1	0.683	1.537	1
917	66585.4	0.958	10.255	0
918	66607	0.667	21.629	0
919	66614.2	0.362	7.166	1
920	66682.8	0.408	68.613	0
921	66683.8	1.413	1.062	1
922	66698	0.975	14.138	0
923	66699.7	0.342	1.687	1
924	66700.3	1.125	0.65	1
925	66702.7	0.846	2.43	1
926	66703.7	1.033	0.966	1
927	66707.8	0.483	4.046	1
928	66708.8	0.613	1.079	1
929	66710.4	0.35	1.525	1
930	66712.3	0.546	1.917	1
931	66713.7	0.25	1.421	1
932	66714.6	1.246	0.954	1
933	66718.3	0.675	3.608	1
934	66720.3	0.396	2.017	1
935	66721.4	0.567	1.15	1
936	66722.1	0.375	0.654	1
937	66723.2	0.3	1.108	1
938	66724.4	1.346	1.175	1
939	66728.3	0.292	3.938	1
940	66739.3	0.313	10.996	0
941	66740.3	0.438	1.025	1
942	66741.3	0.967	0.945	1
943	66757.2	0.154	15.901	0
944	66758.8	0.254	1.604	1
945	66760.1	0.358	1.296	1
946	66760.7	0.196	0.633	1
947	66761.3	0.296	0.608	1
948	66764.5	0.863	3.15	1
949	66767.4	0.212	2.963	1
950	66768.1	0.183	0.729	1
951	66768.9	0.292	0.746	1
952	66769.8	0.296	0.933	1
953	66773.8	0.2	3.958	1
954	66778.7	0.933	4.905	1
955	66858.7	0.829	79.995	0
956	66897	0.188	38.305	0
957	66897.7	0.233	0.7	1
958	66898.4	1.404	0.691	1
959	66903.3	1.596	4.938	1
960	66910.2	0.171	6.921	1
961	66911.2	0.217	0.941	1
962	66958.9	0.179	47.717	0
963	67082.5	0.258	123.612	0
964	67137.1	0.15	54.613	0
965	67137.9	0.162	0.733	1
966	67138.3	0.3	0.413	1
967	67198.6	0.188	60.366	0
968	67199.4	0.158	0.73	1
969	67283.6	0.208	84.258	0
970	67285.1	0.208	1.508	1
971	67428	0.363	142.825	0
972	67429.1	0.829	1.113	1
973	67430.8	1.508	1.721	1
974	67433.9	0.188	3.141	1
975	67434.2	1.271	0.3	1
976	67437.4	0.204	3.146	1
977	67445.2	1.446	7.875	1
978	67447.2	0.162	1.979	1
979	67448.6	1.167	1.371	1
980	67451.5	0.721	2.875	1
981	67477.2	1.242	25.763	0
982	67494.8	0.229	17.566	0
983	67499.4	0.975	4.629	1
984	67512	1.875	12.584	0
985	67519.3	0.588	7.304	1
986	67520.6	0.217	1.279	1
987	67521.9	0.267	1.254	1
988	67522.7	0.246	0.875	1
989	67523.6	0.275	0.85	1
990	67524.4	0.258	0.808	1
991	67530.3	0.179	5.938	1
992	67531.2	0.163	0.921	1
993	67532.1	0.238	0.896	1
994	67533	0.242	0.866	1
995	67535.3	0.254	2.292	1
996	67540.2	0.15	4.95	1
997	67543.4	0.692	3.104	1
998	67546.5	1.237	3.121	1
999	67550.4	0.396	3.875	1
1000	67551.5	0.188	1.112	1
1001	67552.3	0.254	0.859	1
1002	67552.8	0.308	0.487	1
1003	67555.6	0.167	2.834	1
1004	67557	1.258	1.32	1
1005	67560.6	0.188	3.601	1
1006	67573	1.629	12.408	0
1007	67575.8	1.433	2.837	1
1008	67580.5	0.288	4.709	1
1009	67581.4	1.375	0.875	1
1010	67584.4	0.525	2.958	1
1011	67585.8	0.646	1.463	1
1012	67590.8	0.392	4.941	1
1013	67592.4	0.883	1.654	1
1014	67600.6	0.379	8.171	1
1015	67601.5	0.238	0.942	1
1016	67602.3	0.3	0.808	1
1017	67605.6	0.292	3.321	1
1018	67606.5	0.363	0.804	1
1019	67703.1	0.233	96.671	0
1020	67703.9	0.242	0.804	1
1021	67705.1	1.683	1.121	1
1022	67714.1	0.183	9.054	1
1023	67715.1	0.25	1.033	1
1024	67717.3	0.217	2.134	1
1025	67719.3	0.254	2.029	1
1026	67723.3	0.154	3.954	1
1027	67724.7	0.338	1.454	1
1028	67758.2	0.233	33.521	0
1029	67774.3	0.429	16.1	0
1030	67779.1	0.383	4.75	1
1031	68021.6	0.442	242.479	0
1032	68023	0.492	1.434	1
1033	68024.3	0.287	1.296	1
1034	68025.7	0.408	1.383	1
1035	68026.2	0.75	0.517	1
1036	68027	0.308	0.833	1
1037	68050.3	1.533	23.254	0
1038	68053.1	0.492	2.804	1
1039	68055.6	1.446	2.488	1
1040	68086.4	1.596	30.846	0
1041	68205.2	0.158	118.82	0
1042	68206.4	0.192	1.142	1
1043	68207.4	0.363	1.05	1
1044	68208	0.758	0.571	1
1045	68210	1.517	1.987	1
1046	68259.2	0.25	49.267	0
1047	68261.1	1.279	1.867	1
1048	68265.9	0.779	4.746	1
1049	68269.6	0.258	3.691	1
1050	68270.4	1.479	0.829	1
1051	68273.3	0.292	2.942	1
1052	68274.2	0.954	0.838	1
1053	68275.7	0.346	1.525	1
1054	68276.4	0.204	0.741	1
1055	68279.8	0.25	3.333	1
1056	68280.3	1.154	0.521	1
1057	68283.4	0.85	3.13	1
1058	68285	0.204	1.633	1
1059	68296.8	0.254	11.783	0
1060	68297.5	0.329	0.713	1
1061	68299.5	0.354	1.983	1
1062	68300	0.779	0.446	1
1063	68310.9	0.258	10.962	0
1064	68312.7	0.167	1.779	1
1065	68315.4	0.175	2.68	1
1066	68326.6	0.162	11.221	0
1067	68328.8	0.908	2.183	1
1068	68335	0.225	6.204	1
1069	68336.7	0.458	1.679	1
1070	68342.6	0.154	5.871	1
1071	68343.6	0.158	1	1
1072	68346.9	0.167	3.3	1
1073	68347.9	0.242	1.017	1
1074	68352.3	0.258	4.441	1
1075	68352.6	0.371	0.342	1
1076	68358.9	0.317	6.3	1
1077	68359.9	0.304	0.904	1
1078	68361	0.662	1.117	1
1079	68462.6	0.271	101.587	0
1080	68463.8	0.396	1.271	1
1081	68464.5	0.613	0.625	1
1082	68469.2	0.162	4.721	1
1083	68489.3	0.329	20.121	0
1084	68490.3	0.242	0.975	1
1085	68566.5	0.313	76.246	0
1086	68567.5	0.367	1.008	1
1087	68569.3	1.283	1.792	1
1088	68572	0.5	2.721	1
1089	68573.6	0.517	1.525	1
1090	68950.3	0.275	376.741	0
1091	68952.7	0.275	2.375	1
1092	68954.1	0.475	1.4	1
1093	68954.6	0.467	0.567	1
1094	68955.2	0.208	0.566	1
1095	68955.5	0.425	0.296	1
1096	68967.1	1.45	11.629	0
1097	68970.9	0.7	3.73	1
1098	68984.8	0.229	13.883	0
1099	68985.9	0.179	1.129	1
1100	68990	1.142	4.096	1
1101	68995.7	0.175	5.737	1
1102	68996.2	1.258	0.513	1
1103	69005	0.367	8.783	1
1104	69008.9	0.667	3.842	1
1105	69009.6	0.354	0.771	1
1106	70064.8	0.542	1055.16	0
1107	70066.8	0.629	2.03	1
1108	70068.1	0.175	1.304	1
1109	70068.4	1.104	0.262	1
1110	70085.6	1.133	17.242	0
1111	70088.6	0.538	2.937	1
1112	70090.2	0.408	1.613	1
1113	70094.4	0.717	4.204	1
1114	70131.9	1.371	37.504	0
1115	70134.7	0.629	2.846	1
1116	70136	0.2	1.308	1
1117	70137	1.121	0.967	1
1118	70145.7	2.229	8.733	1
1119	70150.7	0.371	4.996	1
1120	70151.2	0.729	0.479	1
1121	70159.4	0.271	8.196	1
1122	70170.4	0.233	11.046	0
1123	70171.8	0.4	1.396	1
1124	70175	0.321	3.133	1
1125	70179.2	1.258	4.242	1
1126	70205.2	0.371	25.971	0
1127	70205.7	0.212	0.475	1
1128	70206.4	0.296	0.783	1
1129	70207.6	0.358	1.125	1
1130	70208.5	0.337	0.971	1
1131	70209	0.233	0.425	1
1132	70209.3	0.992	0.354	1
1133	70212.9	0.45	3.567	1
1134	70214.3	0.167	1.383	1
1135	70215.1	0.171	0.825	1
1136	70218.8	0.375	3.721	1
1137	70220.7	1.121	1.917	1
1138	70230.9	0.196	10.112	0
1139	70231.6	0.546	0.779	1
1140	70234	0.921	2.329	1
1141	70250.6	0.637	16.667	0
1142	70252.2	0.471	1.542	1
1143	70266.4	1.467	14.275	0
1144	70271	0.225	4.55	1
1145	70271.9	0.175	0.946	1
1146	70287	0.283	15.037	0
1147	70292.7	0.167	5.679	1
1148	70292.9	0.479	0.271	1
1149	70299.3	0.729	6.329	1
1150	70307.4	0.846	8.121	1
1151	70310.3	0.967	2.954	1
1152	70312.3	0.267	2.017	1
1153	70314.1	0.188	1.717	1
1154	70334.2	0.267	20.17	0
1155	70334.6	0.171	0.354	1
1156	70335.5	0.688	0.93	1
1157	70359.2	0.396	23.708	0
1158	70365.8	0.4	6.596	1
1159	70366.3	0.221	0.496	1
1160	70413.9	0.325	47.6	0
1161	70417.8	0.587	3.866	1
1162	70425.4	0.292	7.592	1
1163	70426.3	0.238	0.879	1
1164	70427.2	1.2	0.938	1
1165	70434.8	1.125	7.575	1
1166	70436.9	0.592	2.1	1
1167	70437.6	0.246	0.729	1
1168	70439.8	1.283	2.166	1
1169	70457.2	0.925	17.463	0
1170	70468.6	0.358	11.379	0
1171	70469.1	0.158	0.529	1
1172	70470.7	0.683	1.592	1
1173	70480.1	0.242	9.371	1
1174	70482.2	0.292	2.1	1
1175	70490.3	0.179	8.125	1
1176	70491	0.238	0.679	1
1177	70491.3	0.258	0.333	1
1178	70492.8	1.196	1.463	1
1179	70498.7	0.254	5.875	1
1180	70499.7	0.179	1.037	1
1181	70501.3	0.296	1.546	1
1182	70503.2	0.408	1.979	1
1183	70503.7	0.446	0.5	1
1184	70506.6	0.188	2.821	1
1185	70506.9	0.371	0.396	1
1186	70511.5	0.271	4.533	1
1187	70512.9	0.817	1.455	1
1188	70517.1	0.158	4.125	1
1189	70517.4	0.363	0.312	1
1190	70518	0.313	0.621	1
1191	70781.2	0.258	263.192	0
1192	70782.7	0.358	1.524	1
1193	70816.2	0.375	33.488	0
1194	70864.7	0.283	48.538	0
1195	70865.7	0.263	0.974	1
1196	70866.6	0.188	0.925	1
1197	70868.4	0.221	1.721	1
1198	70869.3	0.504	0.946	1
1199	70873.6	0.367	4.329	1
1200	70876.4	0.179	2.75	1
1201	75138.4	0.225	4262.01	0
1202	75266.1	0.242	127.716	0
1203	75266.9	1.267	0.842	1
1204	75276.9	1.208	9.988	1
1205	75279.4	0.496	2.449	1
1206	75280.6	1.788	1.259	1
1207	75365.4	0.271	84.792	0
1208	75366.2	1.454	0.716	1
1209	75407	0.425	40.884	0
1210	75408.1	0.838	1.095	1
1211	75410.4	0.387	2.217	1
1212	75412.8	0.175	2.404	1
1213	75413.8	0.171	1.021	1
1214	75414.8	0.2	1.042	1
1215	75418.6	0.321	3.812	1
1216	75515.3	1.192	96.646	0
1217	75760.6	0.296	245.354	0
1218	75762.4	0.454	1.742	1
1219	75764.2	0.758	1.841	1
1220	75766.9	1.008	2.709	1
1221	75768.1	0.6	1.171	1
1222	75873	0.342	104.87	0
1223	75875.8	0.387	2.788	1
1224	75878	1.304	2.271	1
1225	75882.5	0.192	4.446	1
1226	75883.9	0.188	1.45	1
1227	75886.1	0.717	2.225	1
1228	75888.8	0.229	2.7	1
1229	75891	0.371	2.15	1
1230	75892.2	0.317	1.237	1
1231	75893.6	0.742	1.338	1
1232	75895.2	0.283	1.596	1
1233	75898.7	0.962	3.516	1
1234	75905.5	0.933	6.842	1
1235	75907.5	0.229	1.991	1
1236	75923	0.313	15.476	0
1237	75925.5	0.338	2.533	1
1238	75926.1	0.408	0.537	1
1239	75932.3	0.879	6.234	1
1240	75933.9	0.454	1.654	1
1241	75935.4	0.521	1.475	1
1242	75936.9	0.225	1.5	1
1243	75947.8	0.662	10.883	0
1244	75948.6	0.892	0.759	1
1245	75959	0.371	10.458	0
1246	75960	0.679	0.979	1
1247	76050.4	0.337	90.433	0
1248	76050.9	0.883	0.454	1
1249	76054.9	0.158	3.984	1
1250	76058.2	1.733	3.283	1
1251	76064.4	0.367	6.204	1
1252	76065.9	0.383	1.529	1
1253	76068.9	0.292	3.051	1
1254	76069.6	0.179	0.654	1
1255	76070.1	0.271	0.479	1
1256	76070.4	1.508	0.358	1
1257	76073.7	0.154	3.225	1
1258	76075.4	0.358	1.763	1
1259	76082.9	0.267	7.521	1
1260	76084.1	0.604	1.158	1
1261	76087.6	0.496	3.533	1
1262	76088.2	0.546	0.604	1
1263	76113.6	0.363	25.35	0
1264	76114.5	0.442	0.909	1
1265	76115.9	0.95	1.366	1
1266	76120.7	0.179	4.809	1
1267	76143.1	0.233	22.433	0
1268	76144.2	0.171	1.117	1
1269	76145.1	0.875	0.87	1
1270	76146.8	0.304	1.726	1
1271	76155.3	0.392	8.491	1
1272	76155.9	0.171	0.554	1
1273	76159	0.267	3.13	1
1274	76160	0.267	0.991	1
1275	76226	0.242	65.996	0
1276	76228.5	0.667	2.479	1
1277	76230.3	0.5	1.871	1
1278	76293.9	0.158	63.55	0
1279	76295.3	0.392	1.454	1
1280	76321.9	0.929	26.546	0
1281	76324.8	0.204	2.954	1
1282	76326.1	0.813	1.254	1
1283	76513.2	0.408	187.113	0
1284	76542.1	0.163	28.883	0
1285	76544	0.271	1.929	1
1286	76700.2	0.267	156.242	0
1287	76701.3	0.175	1.079	1
1288	76703.1	0.458	1.796	1
1289	76757.8	0.988	54.7	0
1290	76760.6	1.667	2.725	1
1291	76765.1	0.579	4.6	1
1292	76765.9	0.288	0.721	1
1293	76766.3	0.183	0.417	1
1294	76767.5	0.162	1.254	1
1295	76767.9	0.529	0.371	1
1296	80186.9	1.888	3418.98	0
1297	80201.7	1.792	14.846	0
1298	80218.2	1.554	16.496	0
1299	80221	0.413	2.779	1
1300	80223.8	1.171	2.791	1
1301	80232.3	0.783	8.525	1
1302	80252.1	0.658	19.813	0
1303	80253.8	0.425	1.616	1
1304	80254.3	0.446	0.517	1
1305	80275.4	0.3	21.154	0
1306	80275.9	0.4	0.438	1
1307	80277.7	0.2	1.875	1
1308	80284.4	0.842	6.641	1
1309	80291.1	0.883	6.692	1
1310	80293.5	0.179	2.438	1
1311	80295.1	0.167	1.562	1
1312	80296.5	0.179	1.388	1
1313	80297.9	0.908	1.466	1
1314	80300.4	0.154	2.438	1
1315	80301.6	0.496	1.187	1
1316	80303.5	0.321	1.95	1
1317	80304	0.329	0.488	1
1318	80304.8	0.413	0.829	1
1319	80306.5	0.292	1.687	1
1320	80309.2	1.429	2.709	1
1321	80311.9	0.483	2.708	1
1322	80313.3	0.354	1.342	1
1323	80317.9	0.188	4.6	1
1324	80320.2	0.283	2.325	1
1325	80324.4	0.175	4.221	1
1326	80457.4	0.162	132.937	0
1327	80461.4	0.496	4.042	1
1328	80464.8	0.454	3.421	1
1329	80467.2	0.637	2.383	1
1330	80468.2	0.292	0.992	1
1331	80468.6	0.546	0.395	1
1332	80479	0.754	10.405	0
1333	80482.2	0.967	3.233	1
1334	80742.6	0.25	260.404	0
1335	80749.4	1.179	6.8	1
1336	80752.1	0.329	2.713	1
1337	80753.6	0.817	1.416	1
1338	80755.1	0.25	1.571	1
1339	80756.3	2.329	1.175	1
1340	80760.2	1.129	3.946	1
1341	80768.4	0.358	8.196	1
1342	80769.2	0.275	0.796	1
1343	80771.8	0.242	2.525	1
1344	80772.8	0.425	1.008	1
1345	80774.2	0.65	1.421	1
1346	80787.3	0.163	13.079	0
1347	80789.6	0.379	2.346	1
1348	80792.3	0.813	2.65	1
1349	80793.8	0.171	1.566	1
1350	80794.9	0.2	1.105	1
1351	80798.3	0.342	3.333	1
1352	80799	0.396	0.687	1
1353	80903	0.383	104.084	0
1354	80903.9	0.2	0.892	1
1355	80904.2	0.696	0.3	1
1356	80905.6	0.15	1.333	1
1357	80905.9	0.196	0.287	1
1358	80906.8	1.921	0.925	1
1359	80911.7	0.3	4.9	1
1360	80919.6	0.258	7.884	1
1361	80920.3	1.196	0.716	1
1362	80923.6	0.404	3.3	1
1363	80924.2	0.254	0.58	1
1364	80925.2	0.167	1.025	1
1365	80926.4	0.512	1.175	1
1366	80934.2	0.154	7.879	1
1367	80934.5	0.842	0.241	1
1368	80936.6	0.192	2.121	1
1369	81014.7	0.179	78.134	0
1370	81015.7	0.387	0.95	1
1371	81016.8	0.15	1.074	1
1372	81043.9	1.813	27.125	0
1373	81048.6	0.196	4.709	1
1374	81049.8	0.621	1.162	1
1375	81057.5	0.604	7.75	1
1376	81082.3	0.308	24.763	0
1377	81110.7	0.367	28.471	0
1378	81114.8	0.421	4.029	1
1379	81140.6	1.383	25.812	0
1380	81181.1	0.192	40.546	0
1381	81181.9	0.271	0.75	1
1382	81182.7	0.283	0.821	1
1383	81183.5	0.454	0.808	1
1384	81184.6	0.242	1.084	1
1385	81185.9	0.175	1.262	1
1386	81186.1	0.225	0.271	1
1387	81283	1.158	96.871	0
1388	81322.7	0.2	39.667	0
1389	81323.2	0.837	0.525	1
1390	81349.8	0.321	26.616	0
1391	81423.7	0.162	73.867	0
1392	81424.7	0.475	1.046	1
1393	81506.7	0.175	81.995	0
1394	81507.4	0.188	0.671	1
1395	81509.4	0.271	2.046	1
1396	81510.3	0.258	0.842	1
1397	81514.2	0.642	3.925	1
1398	81516.2	0.404	1.967	1
1399	81517.2	0.246	1.049	1
1400	81627.3	1.2	110.113	0
1401	81966.3	0.342	338.971	0
1402	81967.2	0.363	0.879	1
1403	81968.2	0.163	1.021	1
1404	81969	0.163	0.771	1
1405	81970.1	1.333	1.141	1
1406	81976.5	0.212	6.43	1
1407	81977.4	1.492	0.912	1
1408	81982.4	0.337	4.929	1
1409	81983.9	0.175	1.563	1
1410	81984.9	1.179	0.971	1
1411	81990.3	0.229	5.395	1
1412	81991.2	0.279	0.921	1
1413	81994.5	0.6	3.259	1
1414	82220.8	0.158	226.304	0
1415	82221.3	0.625	0.479	1
1416	82222.9	1.262	1.646	1
1417	82233	0.175	10.066	0
1418	82235.3	0.567	2.321	1
1419	82360.6	0.654	125.246	0
1420	82363.1	0.875	2.513	1
1421	82387	1.375	23.945	0
1422	82389.8	0.254	2.784	1
1423	82393.2	0.637	3.45	1
1424	82394	0.221	0.725	1
1425	82400.6	0.175	6.641	1
1426	82401.7	0.179	1.08	1
1427	82405	0.167	3.287	1
1428	82405.9	0.192	0.958	1
1429	82406.9	0.179	0.93	1
1430	82407.2	0.321	0.362	1
1431	82413.3	0.354	6.112	1
1432	82415.2	0.896	1.884	1
1433	82419.2	0.467	3.95	1
1434	82419.8	0.192	0.666	1
1435	82420.1	0.221	0.28	1
1436	82424.2	1.654	4.062	1
1437	82427.6	0.208	3.375	1
1438	82430.1	0.35	2.596	1
1439	82431.2	1.508	1.067	1
1440	82436.9	0.154	5.712	1
1441	82440.9	0.171	3.963	1
1442	82446.2	1.067	5.325	1
1443	82449.1	0.667	2.846	1
1444	82930.7	1.675	481.608	0
1445	82997.1	0.492	66.425	0
1446	82998.3	2.221	1.183	1
1447	84313.8	0.375	1315.49	0
1448	84315.1	0.317	1.337	1
1449	84315.9	0.642	0.763	1
1450	84317.4	0.188	1.529	1
1451	84318.6	0.35	1.217	1
1452	84348.2	0.458	29.629	0
1453	84349.3	1.275	1.079	1
1454	84352.1	0.188	2.779	1
1455	84352.9	2.075	0.846	1
1456	84471.8	0.163	118.879	0
1457	84472.7	0.271	0.829	1
1458	84474.3	0.208	1.679	1
1459	84476.1	0.45	1.759	1
1460	84477.8	0.183	1.704	1
1461	84479.2	1.067	1.421	1
1462	84486	1.729	6.796	1

### Sheet: 3-2
No.	Onset	Duration	Interval	Class
1	63.983	0.3				itch episode	1	2	3	4	5	6	7	8	9	10	11	12	13	14	15	16	17	18	19	20	21	22	23	24	25	26	27	28	29	30	31	32	33	34	35	36	37	38	39	40	41	42	43	44	45	46	47	48	sum
2	64.596	0.225	0.613	1		count	51	42	34	26	11	19	6	8	7	7	7	8	4	5	6	5	5	4	3	2	1	1	3	0	5	3	0	0	5	0	0	0	0	0	0	0	0	1	0	0	1	0	0	0	0	0	0	1	281
3	65.192	0.271	0.596	1
4	68.108	0.492	2.916	1
5	69.95	0.45	1.842	1
6	71	0.225	1.05	1
7	71.667	0.296	0.667	1
8	72.429	0.217	0.762	1
9	73.246	0.317	0.817	1
10	74.05	0.304	0.804	1
11	74.825	0.221	0.775	1
12	195.033	0.154	120.208	0
13	197.125	0.246	2.092	1
14	344.717	0.325	147.592	0
15	345.517	1.196	0.8	1
16	687.442	0.371	341.925	0
17	688.533	0.529	1.091	1
18	689.688	0.383	1.155	1
19	690.725	0.592	1.037	1
20	691.888	0.621	1.163	1
21	693.017	0.829	1.129	1
22	705.883	0.25	12.866	0
23	721.487	0.213	15.604	0
24	732.612	0.592	11.125	0
25	733.908	0.513	1.296	1
26	734.967	0.171	1.059	1
27	735.704	0.192	0.737	1
28	736.508	0.196	0.804	1
29	737.596	0.183	1.088	1
30	738.417	0.3	0.821	1
31	739.462	0.196	1.045	1
32	740.129	0.3	0.667	1
33	741.142	0.408	1.013	1
34	747.525	0.396	6.383	1
35	749.046	0.4	1.521	1
36	788.179	0.163	39.133	0
37	790.1	0.346	1.921	1
38	821.508	0.367	31.408	0
39	822.404	0.25	0.896	1
40	822.792	0.258	0.388	1
41	823.638	0.438	0.846	1
42	824.696	0.167	1.058	1
43	851.862	0.442	27.166	0
44	852.888	0.329	1.026	1
45	853.825	0.262	0.937	1
46	854.746	0.175	0.921	1
47	855.017	0.379	0.271	1
48	856.263	0.279	1.246	1
49	857.046	0.333	0.783	1
50	867.008	0.55	9.962	1
51	868.038	0.279	1.03	1
52	868.796	0.742	0.758	1
53	870.096	0.813	1.3	1
54	871.737	0.896	1.641	1
55	873.3	0.275	1.563	1
56	874.333	0.496	1.033	1
57	875.358	0.592	1.025	1
58	876.533	0.921	1.175	1
59	881.5	0.496	4.967	1
60	883.079	0.192	1.579	1
61	885.288	0.729	2.209	1
62	886.913	0.329	1.625	1
63	888.025	1.121	1.112	1
64	889.842	0.579	1.817	1
65	905.921	0.525	16.079	0
66	906.804	0.475	0.883	1
67	907.683	0.504	0.879	1
68	908.658	1.212	0.975	1
69	910.267	1.304	1.609	1
70	913.746	0.529	3.479	1
71	914.717	0.342	0.971	1
72	915.942	0.358	1.225	1
73	917.004	0.346	1.062	1
74	917.904	0.392	0.9	1
75	918.413	0.221	0.509	1
76	919.229	1.192	0.816	1
77	921.333	0.183	2.104	1
78	923.075	0.254	1.742	1
79	923.438	0.388	0.363	1
80	924.479	0.617	1.041	1
81	925.775	0.779	1.296	1
82	977.079	0.583	51.304	0
83	978.688	0.775	1.609	1
84	1081.14	0.317	102.45	0
85	1218.63	0.762	137.495	0
86	1219.92	0.558	1.284	1
87	1225.44	0.892	5.525	1
88	1228.69	0.163	3.25	1
89	1235.16	0.192	6.47	1
90	1237.35	0.867	2.188	1
91	1239.68	0.267	2.333	1
92	1240.65	0.192	0.967	1
93	1241.45	0.242	0.804	1
94	1243.22	1.463	1.767	1
95	1245.66	0.371	2.437	1
96	1246.58	0.162	0.921	1
97	1247.93	0.188	1.35	1
98	1248.33	0.329	0.396	1
99	1256.6	1.221	8.275	1
100	1260.97	1.146	4.371	1
101	1263.05	0.183	2.079	1
102	1263.78	0.362	0.729	1
103	1323.85	0.258	60.067	0
104	1325.13	0.204	1.283	1
105	1325.74	0.342	0.613	1
106	1326.73	0.517	0.991	1
107	1354.24	0.583	27.509	0
108	1355.38	0.929	1.133	1
109	1357.03	0.229	1.654	1
110	1357.83	0.392	0.804	1
111	1360.2	0.175	2.363	1
112	1360.88	0.296	0.683	1
113	1362.83	0.425	1.95	1
114	1363.61	0.15	0.784	1
115	1364.16	0.625	0.549	1
116	1365.21	0.642	1.051	1
117	1367.02	0.154	1.808	1
118	1367.71	0.317	0.687	1
119	1369.66	0.879	1.954	1
120	1371.73	0.208	2.071	1
121	1372.04	0.258	0.309	1
122	1387.88	0.337	15.841	0
123	1388.33	0.229	0.446	1
124	1388.95	0.375	0.625	1
125	1389.8	0.571	0.842	1
126	1397.03	0.333	7.233	1
127	1397.66	0.446	0.633	1
128	1409.92	0.321	12.259	0
129	1410.46	0.392	0.542	1
130	1411.15	0.192	0.683	1
131	1411.68	0.162	0.537	1
132	1411.93	0.5	0.25	1
133	1593.93	0.571	181.996	0
134	1595.46	0.233	1.529	1
135	1596.28	0.346	0.825	1
136	1597.22	0.767	0.942	1
137	1599.1	0.167	1.879	1
138	1599.95	0.158	0.846	1
139	1601.26	1.133	1.313	1
140	1603.01	0.496	1.75	1
141	1606.09	0.383	3.079	1
142	1620.46	0.396	14.371	0
143	1621.54	0.171	1.079	1
144	1623.54	0.212	2	1
145	1624.36	0.158	0.821	1
146	1625.11	0.221	0.75	1
147	1627.58	0.15	2.47	1
148	1627.82	0.179	0.238	1
149	1630.38	0.733	2.558	1
150	1631.84	0.483	1.459	1
151	1634.42	0.7	2.583	1
152	1635.67	0.308	1.246	1
153	1771.39	0.188	135.725	0
154	1771.67	0.167	0.275	1
155	1772.42	0.371	0.75	1
156	1773.39	0.442	0.971	1
157	1774.62	0.421	1.229	1
158	1776.5	0.75	1.883	1
159	1779.83	0.167	3.329	1
160	1781.35	0.896	1.517	1
161	1783.2	0.658	1.85	1
162	1790.64	0.2	7.442	1
163	1792.31	0.529	1.67	1
164	1792.94	0.188	0.63	1
165	1795.17	0.217	2.233	1
166	1796.83	0.2	1.658	1
167	1798.2	0.717	1.367	1
168	1876.54	0.533	78.341	0
169	1877.94	0.392	1.405	1
170	1878.89	0.429	0.946	1
171	1879.74	0.375	0.854	1
172	1880.52	0.4	0.779	1
173	2817.64	1.15	937.121	0
174	2900.16	0.675	82.516	0
175	4197.35	0.767	1297.2	0
176	4199.54	0.283	2.184	1
177	4439.43	1.046	239.895	0
178	4656.2	0.479	216.771	0
179	4658.24	0.192	2.034	1
180	4658.83	0.192	0.591	1
181	4724.07	1.233	65.246	0
182	5002.18	0.558	278.104	0
183	5003.1	0.329	0.925	1
184	5093.69	0.958	90.584	0
185	5140.02	0.392	46.333	0
186	5140.85	0.6	0.829	1
187	5282.26	0.188	141.408	0
188	5283.45	0.283	1.188	1
189	5284.15	0.7	0.7	1
190	5285.34	0.238	1.191	1
191	5286.05	0.337	0.717	1
192	5286.86	0.246	0.804	1
193	5796.62	0.3	509.763	0
194	5797.48	0.246	0.854	1
195	5798.32	0.892	0.846	1
196	5799.86	0.637	1.542	1
197	5828.73	0.217	28.866	0
198	5831.17	0.375	2.442	1
199	5832.03	0.408	0.858	1
200	5851.88	0.275	19.854	0
201	5852.6	0.217	0.721	1
202	5853.29	0.275	0.684	1
203	5854.25	0.383	0.962	1
204	5855.32	0.592	1.075	1
205	5857.04	0.2	1.717	1
206	5858.79	0.2	1.746	1
207	5859.43	0.758	0.645	1
208	5862.17	0.175	2.734	1
209	5876.06	0.292	13.896	0
210	5876.83	0.413	0.766	1
211	5877.79	0.204	0.963	1
212	5878.64	0.942	0.85	1
213	5895.07	0.413	16.429	0
214	5895.9	0.317	0.829	1
215	5896.69	0.358	0.792	1
216	5908.41	0.612	11.721	0
217	5909.71	0.638	1.295	1
218	5910.81	0.408	1.105	1
219	5911.71	1.021	0.899	1
220	5914.75	0.246	3.038	1
221	5915.4	0.313	0.654	1
222	5916.21	0.254	0.804	1
223	5917.02	0.271	0.817	1
224	5917.81	0.171	0.788	1
225	5919.37	0.246	1.558	1
226	5920.12	0.975	0.746	1
227	5923.19	0.379	3.075	1
228	5924.05	0.283	0.862	1
229	5932.53	0.85	8.475	1
230	5933.95	0.179	1.417	1
231	5934.23	0.275	0.279	1
232	6000.23	0.217	66	0
233	6001.7	0.196	1.475	1
234	6002.19	0.167	0.488	1
235	6002.98	0.171	0.787	1
236	6016.25	0.212	13.271	0
237	6016.83	0.283	0.583	1
238	6017.53	0.35	0.7	1
239	6018.34	0.825	0.808	1
240	6019.71	0.6	1.371	1
241	6020.86	0.442	1.15	1
242	6021.39	0.15	0.534	1
243	6022.11	0.246	0.721	1
244	6024.35	0.454	2.241	1
245	6026.87	0.221	2.517	1
246	6027.83	0.608	0.958	1
247	6029.1	0.188	1.267	1
248	6034.08	0.183	4.983	1
249	6035.96	0.175	1.879	1
250	6038.64	0.746	2.684	1
251	6044.98	1.354	6.341	1
252	6072.65	0.713	27.667	0
253	6073.75	0.167	1.096	1
254	6115.69	0.163	41.946	0
255	6116.7	0.538	1.004	1
256	6119.92	1.367	3.225	1
257	6123.88	0.229	3.962	1
258	6124.64	0.204	0.754	1
259	6125.32	1.3	0.68	1
260	6127.4	0.563	2.079	1
261	6128.6	0.442	1.204	1
262	6130.25	0.592	1.646	1
263	6131.46	0.671	1.216	1
264	6134.18	0.358	2.717	1
265	6135.9	0.308	1.721	1
266	6136.92	1.317	1.017	1
267	6139.02	1.067	2.1	1
268	6154.18	0.367	15.166	0
269	6154.95	0.921	0.763	1
270	6156.44	0.704	1.492	1
271	6157.75	1.329	1.316	1
272	6159.79	0.721	2.034	1
273	6161.15	0.496	1.366	1
274	6162.37	0.313	1.213	1
275	6166.55	0.804	4.187	1
276	6167.9	0.363	1.342	1
277	6168.88	1.017	0.979	1
278	6170.59	0.233	1.712	1
279	6171.31	1.975	0.726	1
280	6174.15	1.088	2.833	1
281	6175.89	0.213	1.746	1
282	6176.64	1.338	0.745	1
283	6179.48	0.729	2.838	1
284	6180.86	0.192	1.383	1
285	6181.68	0.167	0.817	1
286	6191.54	0.504	9.867	1
287	6192.52	0.429	0.975	1
288	6193.83	0.508	1.312	1
289	6194.96	0.563	1.129	1
290	6195.99	0.517	1.034	1
291	6196.65	0.617	0.654	1
292	6197.88	0.708	1.233	1
293	6226.19	0.554	28.313	0
294	6227.13	0.354	0.941	1
295	6228.06	0.387	0.93	1
296	6230.07	0.333	2.004	1
297	6230.95	0.575	0.887	1
298	6233.96	0.533	3.008	1
299	6234.95	0.413	0.988	1
300	6235.77	0.467	0.821	1
301	6236.72	0.379	0.95	1
302	6237.2	0.271	0.479	1
303	6238.25	0.179	1.046	1
304	6238.73	0.221	0.479	1
305	6240.35	0.204	1.629	1
306	6254.95	0.363	14.592	0
307	6257.03	0.279	2.083	1
308	6257.8	0.475	0.771	1
309	6260.2	0.625	2.396	1
310	6328.3	0.412	68.1	0
311	6330.9	0.371	2.604	1
312	6331.5	0.408	0.6	1
313	6332.97	0.492	1.471	1
314	7300.27	0.567	967.296	0
315	7301.15	1.45	0.879	1
316	7771.42	1.212	470.275	0
317	7773.12	0.504	1.696	1
318	7774.15	0.15	1.033	1
319	7823.92	0.258	49.767	0
320	8221.2	0.275	397.283	0
321	8221.91	0.288	0.708	1
322	8222.71	0.317	0.8	1
323	8570.44	0.604	347.734	0
324	10148.3	0.204	1577.83	0
325	10156.7	0.321	8.404	1
326	10157.7	0.288	1.066	1
327	10158.6	0.304	0.863	1
328	10159.5	0.542	0.925	1
329	10160.8	0.188	1.258	1
330	10161.1	0.192	0.329	1
331	10161.9	0.892	0.826	1
332	10166.6	0.167	4.645	1
333	10167.2	0.246	0.625	1
334	10167.6	0.208	0.371	1
335	10185.1	0.158	17.521	0
336	10185.7	0.363	0.613	1
337	10209.3	0.221	23.62	0
338	10209.7	0.608	0.33	1
339	10211.9	0.429	2.275	1
340	10350.4	0.604	138.433	0
341	10352.4	1.133	2.008	1
342	10674.5	0.258	322.108	0
343	10675.8	0.183	1.334	1
344	10676.5	0.204	0.65	1
345	10677.1	0.408	0.641	1
346	10678.2	0.425	1.071	1
347	10679.3	0.246	1.13	1
348	10680.2	0.337	0.879	1
349	10681.1	0.846	0.887	1
350	10684.6	0.313	3.479	1
351	10685.5	0.55	0.905	1
352	10694.7	0.358	9.245	1
353	10695.9	0.417	1.238	1
354	10697.2	0.192	1.242	1
355	10698	0.304	0.85	1
356	10703.6	0.208	5.541	1
357	10729.3	0.288	25.696	0
358	10730	0.379	0.717	1
359	10731.2	0.208	1.162	1
360	10732.1	0.275	0.9	1
361	10732.8	0.5	0.754	1
362	10733.8	0.629	0.95	1
363	10741.4	0.438	7.646	1
364	10742.4	0.367	1.034	1
365	10743.5	0.217	1.087	1
366	10744.4	0.612	0.858	1
367	10746.5	0.167	2.163	1
368	10762.5	0.25	15.937	0
369	10768.2	0.263	5.763	1
370	10769.4	0.2	1.179	1
371	10770.4	0.362	0.954	1
372	10771.7	0.496	1.338	1
373	10772.7	0.463	0.95	1
374	10774.1	0.446	1.441	1
375	10790.3	0.262	16.146	0
376	10791.2	0.442	0.95	1
377	10794.9	0.283	3.658	1
378	10797.9	0.183	3.084	1
379	10819.4	0.2	21.421	0
380	10821.3	0.367	1.954	1
381	11370.7	1.158	549.342	0
382	11483.5	0.292	112.804	0
383	11484.2	0.388	0.783	1
384	11485.1	0.296	0.867	1
385	11485.9	0.296	0.758	1
386	11486.7	0.233	0.867	1
387	11487.9	0.313	1.15	1
388	11513.9	0.317	26.008	0
389	11514.8	0.862	0.858	1
390	11517	0.204	2.259	1
391	11517.8	1.258	0.741	1
392	13912.4	0.163	2394.65	0
393	14132.6	0.242	220.154	0
394	14134.5	0.858	1.975	1
395	14136.1	0.721	1.571	1
396	14137.7	0.313	1.592	1
397	14138.1	0.158	0.404	1
398	14138.5	0.154	0.375	1
399	14139.7	0.488	1.2	1
400	14140.8	0.171	1.1	1
401	14141.6	0.246	0.817	1
402	14142	1.033	0.4	1
403	14144.3	0.183	2.291	1
404	14145.2	0.233	0.954	1
405	14146.4	0.596	1.205	1
406	14147.4	0.337	1	1
407	15185.6	0.167	1038.17	0
408	15222.5	0.237	36.926	0
409	15224.7	0.258	2.158	1
410	15225.4	0.317	0.683	1
411	15233.3	0.704	7.913	1
412	15239.6	0.229	6.337	1
413	15240.2	0.363	0.546	1
414	15926.3	0.358	686.121	0
415	15927.2	0.3	0.879	1
416	15928.2	0.421	0.979	1
417	15929.2	0.304	1.088	1
418	15931.3	0.233	2.029	1
419	15932	0.321	0.692	1
420	15932.4	0.442	0.412	1
421	15941.9	0.338	9.487	1
422	15942.9	0.354	0.996	1
423	15944	0.225	1.129	1
424	15945	0.321	1.009	1
425	15945.8	1.021	0.804	1
426	15952.6	0.188	6.817	1
427	15954.4	0.225	1.783	1
428	15955.2	0.254	0.804	1
429	15956	0.542	0.846	1
430	15957.2	0.796	1.158	1
431	15958.7	0.567	1.471	1
432	15961.1	0.708	2.429	1
433	15964.5	0.204	3.409	1
434	15967.9	0.283	3.371	1
435	15970.1	0.333	2.187	1
436	15970.9	0.188	0.796	1
437	15971.5	0.296	0.671	1
438	15972.4	0.225	0.891	1
439	15973.6	0.379	1.171	1
440	16204.5	0.688	230.875	0
441	16206.3	0.35	1.788	1
442	16207.3	0.663	1.033	1
443	16309.6	0.163	102.321	0
444	16835.8	0.712	526.154	0
445	17192.9	0.183	357.083	0
446	17193.5	0.233	0.692	1
447	17194.2	0.267	0.617	1
448	17845.1	0.229	650.904	0
449	17845.9	0.733	0.875	1
450	17847.3	0.504	1.358	1
451	17848.6	0.492	1.263	1
452	17850.3	0.225	1.75	1
453	17857.2	0.471	6.845	1
454	17859	0.517	1.792	1
455	17860	0.729	1.063	1
456	17861.3	0.254	1.258	1
457	17862.1	0.463	0.821	1
458	17863.2	0.279	1.154	1
459	17863.6	0.413	0.367	1
460	17864.8	0.317	1.133	1
461	17908.5	0.271	43.737	0
462	17910	0.296	1.563	1
463	18995.5	0.167	1085.5	0
464	20466	1.067	1470.44	0
465	20472.5	0.404	6.526	1
466	20473.5	0.271	1.004	1
467	20484.8	0.192	11.316	0
468	20485.1	1.225	0.309	1
469	21567	0.708	1081.86	0
470	21568.8	0.429	1.763	1
471	21613	0.271	44.195	0
472	21616.1	0.167	3.121	1
473	21749.2	0.208	133.117	0
474	21750.1	0.279	0.867	1
475	21750.8	0.317	0.787	1
476	21751.5	0.163	0.625	1
477	21753.2	0.662	1.729	1
478	21755.2	0.263	2.021	1
479	21756.4	0.175	1.2	1
480	21756.7	0.7	0.263	1
481	21759.1	0.596	2.412	1
482	21763	0.758	3.942	1
483	21764.7	0.25	1.641	1
484	21765.6	0.642	0.905	1
485	21768.2	0.513	2.6	1
486	21769.3	0.746	1.141	1
487	21770.4	0.2	1.059	1
488	21771.6	0.221	1.258	1
489	21772.6	0.225	0.908	1
490	21773.3	0.563	0.7	1
491	21775	0.217	1.759	1
492	21776	0.208	1	1
493	21776.7	0.279	0.716	1
494	21777.1	0.308	0.367	1
495	21781	0.242	3.933	1
496	21783.8	0.35	2.763	1
497	21785.8	0.713	2.054	1
498	21835.3	1.033	49.446	0
499	21837.1	0.463	1.791	1
500	21837.7	0.2	0.638	1
501	21838.8	1.083	1.037	1
502	21851	0.354	12.221	0
503	21851.9	0.792	0.95	1
504	21853.5	0.558	1.55	1
505	21854.6	0.608	1.113	1
506	21856.9	0.504	2.32	1
507	21858.6	0.413	1.655	1
508	21859.8	0.192	1.191	1
509	21861.1	1.254	1.346	1
510	26950.9	0.367	5089.76	0
511	26951.4	1.829	0.491	1
512	27067.6	1.479	116.275	0
513	27070.2	0.2	2.517	1
514	27071.8	0.325	1.692	1
515	27072.9	0.517	1.079	1
516	27075.4	0.325	2.437	1
517	27076.4	0.217	0.996	1
518	27076.7	0.517	0.304	1
519	27078.2	0.163	1.517	1
520	27078.5	0.204	0.354	1
521	27078.8	0.371	0.3	1
522	27081.1	0.346	2.271	1
523	27085.4	0.238	4.296	1
524	27086.8	0.483	1.383	1
525	27088.5	0.479	1.746	1
526	27089.9	0.271	1.329	1
527	27090.2	0.154	0.359	1
528	27091.6	1.563	1.362	1
529	27094.3	0.658	2.692	1
530	27279.3	0.408	185.025	0
531	27281.1	0.321	1.833	1
532	27281.5	0.346	0.408	1
533	27282.4	0.521	0.875	1
534	27283.6	0.708	1.184	1
535	27287.3	0.196	3.729	1
536	27287.7	0.35	0.416	1
537	27288.3	0.504	0.555	1
538	27289.8	0.55	1.483	1
539	27290.4	0.546	0.65	1
540	27291.9	0.158	1.437	1
541	27292.1	0.233	0.255	1
542	27295.1	0.675	2.991	1
543	27296.5	0.508	1.367	1
544	27297.7	0.429	1.213	1
545	27298.4	0.563	0.733	1
546	27440.7	0.525	142.3	0
547	27442.3	0.279	1.546	1
548	27443.3	0.188	1.054	1
549	27444.2	0.583	0.854	1
550	27447	0.529	2.838	1
551	27448.4	1.337	1.375	1
552	27451.8	0.192	3.45	1
553	27516.6	0.388	64.725	0
554	27517.2	1.254	0.658	1
555	27521.4	0.213	4.175	1
556	27522	0.196	0.637	1
557	27522.3	0.55	0.305	1
558	27524.3	0.7	2.004	1
559	27527.2	0.317	2.858	1
560	27528.3	0.683	1.054	1
561	27691.5	1.021	163.259	0
562	27696.3	0.383	4.804	1
563	27697.3	1.404	0.941	1
564	27812.1	0.15	114.842	0
565	27812.3	0.183	0.242	1
566	27813	0.213	0.612	1
567	27813.6	0.296	0.688	1
568	27870.1	0.425	56.491	0
569	27872.1	0.383	1.955	1
570	27873.1	0.258	1.008	1
571	27878.5	0.192	5.421	1
572	27879.2	0.171	0.65	1
573	27885.6	0.179	6.475	1
574	27887.1	1.287	1.421	1
575	27890.5	0.2	3.441	1
576	28396.4	0.354	505.908	0
577	28397.3	1.15	0.917	1
578	28401.1	0.875	3.792	1
579	28404	0.171	2.896	1
580	28406.3	0.379	2.308	1
581	28431.9	0.271	25.575	0
582	28433	0.475	1.058	1
583	28438.9	0.346	5.917	1
584	28439.3	0.263	0.433	1
585	28440.6	0.175	1.25	1
586	28441.9	0.854	1.309	1
587	28445.2	0.154	3.283	1
588	28446.3	0.508	1.163	1
589	28447.4	0.467	1.095	1
590	28448.8	0.742	1.405	1
591	28451.5	0.321	2.666	1
592	28454.8	0.804	3.35	1
593	28456.8	0.242	2	1
594	28457.2	0.571	0.329	1
595	28459.3	0.704	2.138	1
596	28460.6	0.271	1.287	1
597	28465.8	0.621	5.184	1
598	28467	0.517	1.225	1
599	28467.6	0.346	0.65	1
600	28472.2	0.475	4.575	1
601	28473.4	0.475	1.208	1
602	28474.2	1.013	0.821	1
603	28476.3	0.283	2.041	1
604	28490.8	0.213	14.5	0
605	28499	0.371	8.209	1
606	28500.4	0.696	1.4	1
607	28502	0.787	1.583	1
608	28504.3	1.333	2.321	1
609	28506.4	0.471	2.058	1
610	28507.9	0.154	1.513	1
611	28509.3	0.362	1.396	1
612	28512.6	0.154	3.329	1
613	28513.4	0.263	0.842	1
614	28513.8	1.121	0.358	1
615	28532.7	0.179	18.896	0
616	28533.1	0.158	0.412	1
617	28539.1	0.4	5.979	1
618	28540.3	0.433	1.2	1
619	28540.9	0.204	0.634	1
620	28542.6	0.204	1.729	1
621	28543.7	0.183	1.058	1
622	28546.7	0.725	3	1
623	28549.7	0.383	3.009	1
624	28550.7	0.375	1.029	1
625	28552.2	0.4	1.446	1
626	28553.1	0.375	0.916	1
627	28553.6	0.533	0.471	1
628	28554.9	0.175	1.287	1
629	28555.1	0.217	0.263	1
630	28555.9	0.217	0.808	1
631	28556.9	0.533	0.984	1
632	28560	0.454	3.083	1
633	28570.8	0.975	10.796	0
634	28574.2	0.279	3.454	1
635	28601	0.925	26.746	0
636	28602.7	0.383	1.708	1
637	28603.2	0.725	0.509	1
638	28785.8	1.179	182.616	0
639	28788.2	0.642	2.363	1
640	28800.1	0.388	11.862	0
641	28801.1	0.225	1.017	1
642	28803.3	0.175	2.233	1
643	32196.6	1.125	3393.26	0
644	32219.2	1.304	22.674	0
645	32232.1	1.038	12.846	0
646	32241.1	0.592	9.05	1
647	32401.8	0.371	160.625	0
648	32446.1	0.25	44.309	0
649	32447	0.196	0.954	1
650	32447.8	0.204	0.829	1
651	32448.6	0.271	0.746	1
652	32449.3	0.225	0.737	1
653	32449.9	0.192	0.613	1
654	32450.7	0.246	0.729	1
655	32451.5	1.067	0.817	1
656	32453.5	0.175	1.983	1
657	32454.8	0.35	1.354	1
658	32459.5	0.433	4.646	1
659	32460.7	0.567	1.187	1
660	32462.5	0.375	1.859	1
661	32464	0.163	1.483	1
662	32501.1	0.287	37.084	0
663	32504.1	0.175	2.979	1
664	32505	0.487	0.912	1
665	32506.3	0.3	1.338	1
666	32508	0.546	1.646	1
667	32509.3	0.354	1.362	1
668	32510.6	0.421	1.271	1
669	32511.7	0.696	1.058	1
670	32513.4	0.321	1.738	1
671	32514.5	0.9	1.129	1
672	32516.6	0.583	2.037	1
673	32518.1	0.408	1.584	1
674	32521.4	0.233	3.25	1
675	32522.4	0.154	0.975	1
676	32524	0.15	1.625	1
677	32524.9	0.342	0.95	1
678	32526.7	0.275	1.712	1
679	32607.6	0.325	80.913	0
680	32608.6	1.108	1.05	1
681	32610.9	0.629	2.245	1
682	32612.2	0.438	1.288	1
683	32613.2	0.483	1.075	1
684	32613.8	0.633	0.571	1
685	32615.7	0.463	1.883	1
686	32616.9	1.121	1.233	1
687	32618.9	0.733	1.992	1
688	32622.4	0.608	3.45	1
689	32628.2	0.225	5.879	1
690	32628.7	0.217	0.417	1
691	32629	0.325	0.304	1
692	32630.2	0.767	1.242	1
693	32631.9	0.75	1.658	1
694	32643.3	0.783	11.438	0
695	32650.9	0.475	7.625	1
696	32652.1	0.154	1.15	1
697	32652.4	0.225	0.35	1
698	32653.5	1.683	1.079	1
699	32657.1	0.454	3.567	1
700	32658	0.975	0.987	1
701	32660.2	0.583	2.158	1
702	32661.9	0.45	1.696	1
703	32663	0.383	1.088	1
704	32663.9	0.704	0.933	1
705	32665.4	0.167	1.508	1
706	32665.7	0.367	0.263	1
707	32667.3	0.679	1.6	1
708	32668.5	0.35	1.212	1
709	32669.4	0.667	0.93	1
710	33290.4	0.467	620.962	0
711	33291.3	0.304	0.913	1
712	33293.5	0.321	2.195	1
713	33382.4	0.175	88.855	0
714	33382.7	0.258	0.354	1
715	33383.6	0.333	0.925	1
716	33384.7	1.013	1.087	1
717	33411.9	0.287	27.209	0
718	33412.7	0.9	0.766	1
719	33414.3	0.162	1.613	1
720	33415.2	0.154	0.85	1
721	33415.4	0.433	0.245	1
722	33416	0.283	0.617	1
723	33417.3	0.567	1.321	1
724	33419.8	0.458	2.442	1
725	33420.9	0.233	1.137	1
726	33421.7	0.304	0.817	1
727	33422.6	0.537	0.817	1
728	33423.7	0.208	1.104	1
729	33424	0.387	0.296	1
730	33425	0.171	1.058	1
731	33426.4	0.15	1.412	1
732	33426.8	0.338	0.354	1
733	33427.2	0.183	0.434	1
734	33427.7	0.167	0.475	1
735	33428.6	0.358	0.892	1
736	33429.5	0.533	0.887	1
737	33430.8	0.908	1.312	1
738	33431.8	0.229	1.034	1
739	33433.1	0.479	1.321	1
740	33433.8	0.325	0.645	1
741	33434.8	0.179	0.98	1
742	33435.4	0.162	0.637	1
743	33436.4	0.371	0.95	1
744	33436.8	0.275	0.467	1
745	33437.6	0.983	0.796	1
746	33439.8	0.154	2.183	1
747	33440.1	0.221	0.292	1
748	33444.6	0.563	4.541	1
749	33445.9	0.387	1.296	1
750	33447	0.342	1.092	1
751	33447.9	0.546	0.904	1
752	33449	0.517	1.112	1
753	33451.6	0.308	2.609	1
754	33452.6	0.317	0.975	1
755	33456.3	0.367	3.708	1
756	33458.1	0.512	1.754	1
757	33461.6	0.208	3.509	1
758	33462.5	0.229	0.945	1
759	33463.6	0.55	1.063	1
760	33464.8	0.642	1.204	1
761	33465.5	0.162	0.729	1
762	33468.3	0.229	2.809	1
763	33469	0.438	0.612	1
764	33470	1.046	1.017	1
765	35391.1	0.162	1921.12	0
766	35392.6	0.2	1.533	1
767	35393.7	0.171	1.058	1
768	35394.4	0.396	0.721	1
769	35396.2	0.225	1.825	1
770	35466.4	1.433	70.221	0
771	35468.9	0.237	2.454	1
772	35469.8	0.325	0.929	1
773	35470.8	0.25	0.958	1
774	35471.7	0.417	0.901	1
775	35472.9	0.367	1.254	1
776	35473.9	1.033	0.937	1
777	35476	0.521	2.088	1
778	35477	0.275	1.054	1
779	35478.2	0.596	1.175	1
780	35479.5	0.412	1.262	1
781	35480.7	0.258	1.23	1
782	35481.7	0.25	0.979	1
783	35482.4	0.183	0.745	1
784	35483.3	0.179	0.921	1
785	35484.4	0.204	1.03	1
786	35485.5	0.171	1.112	1
787	35486.1	0.538	0.629	1
788	35489.4	1.958	3.259	1
789	35505	0.475	15.62	0
790	35506.1	0.417	1.08	1
791	35507.1	0.721	1.008	1
792	35508.4	0.325	1.296	1
793	35509.3	0.512	0.937	1
794	35510.4	1.308	1.134	1
795	35512.6	0.504	2.162	1
796	35513.8	0.571	1.187	1
797	35515.1	0.504	1.288	1
798	35516	0.821	0.962	1
799	35517.7	0.625	1.617	1
800	35519	0.229	1.392	1
801	35519.4	0.383	0.329	1
802	35522.3	0.254	2.967	1
803	35525.4	0.4	3.058	1
804	35526.4	0.229	0.954	1
805	35527.3	0.346	0.996	1
806	35527.9	0.242	0.504	1
807	35529.6	0.667	1.746	1
808	35530.7	0.392	1.067	1
809	35532	0.188	1.35	1
810	35535.8	0.392	3.762	1
811	35536.6	0.192	0.838	1
812	35596.8	0.208	60.166	0
813	35600.5	0.633	3.675	1
814	35601.3	0.329	0.875	1
815	35697.6	0.446	96.267	0
816	35698.8	0.804	1.229	1
817	35701.3	0.183	2.446	1
818	35702	0.275	0.729	1
819	35704.2	0.567	2.225	1
820	35706.1	0.596	1.888	1
821	35707.2	1.4	1.116	1
822	35710	1.775	2.813	1
823	35713.2	0.433	3.121	1
824	35714.1	0.95	0.941	1
825	35715.9	0.263	1.75	1
826	35718.8	0.396	2.988	1
827	35719.7	0.546	0.808	1
828	35721.1	0.417	1.488	1
829	35722.1	0.321	0.962	1
830	35722.9	0.771	0.783	1
831	35724.1	0.654	1.255	1
832	36004.8	0.321	280.633	0
833	36005.6	0.404	0.788	1
834	36017.6	1.138	12.066	0
835	36019.3	0.704	1.721	1
836	36033	0.338	13.662	0
837	36034	0.196	1.034	1
838	36123.3	0.542	89.237	0
839	36145.9	0.371	22.571	0
840	36146.8	0.175	0.9	1
841	36147.8	0.479	1.004	1
842	36149	0.35	1.284	1
843	36151.5	0.379	2.458	1
844	36152.6	0.262	1.142	1
845	36164.4	0.192	11.783	0
846	36164.7	1.233	0.288	1
847	36274.2	0.217	109.487	0
848	36274.8	0.183	0.608	1
849	36275.4	0.342	0.634	1
850	36331.5	0.238	56.058	0
851	36332.1	0.208	0.588	1
852	36467.8	0.583	135.704	0
853	36624.1	0.233	156.308	0
854	36625.2	0.283	1.071	1
855	36629.8	0.208	4.679	1
856	36631	0.229	1.117	1
857	36639.9	0.537	8.945	1
858	36799.7	0.221	159.763	0
859	37511	0.338	711.321	0
860	37589.6	0.208	78.558	0
861	37590.3	0.242	0.792	1
862	37609.7	0.492	19.35	0
863	38088.5	0.304	478.783	0
864	38094.6	0.192	6.138	1
865	38095.6	0.212	1.029	1
866	38096.6	0.271	0.908	1
867	38097.3	0.183	0.792	1
868	38098.5	0.196	1.133	1
869	38099.3	0.179	0.792	1
870	38180.9	0.254	81.679	0
871	38181.7	0.258	0.792	1
872	38182.6	0.746	0.854	1
873	38183.9	0.154	1.312	1
874	38184.8	0.217	0.892	1
875	38185.5	0.229	0.688	1
876	38186.2	0.446	0.75	1
877	38247.1	0.271	60.879	0
878	38256.2	0.308	9.104	1
879	38257	0.321	0.812	1
880	38331	0.525	74.013	0
881	38445.5	0.571	114.483	0
882	38951.6	0.188	506.034	0
883	38952.7	0.2	1.158	1
884	38953.4	0.329	0.662	1
885	38954.1	0.642	0.721	1
886	39189.9	0.375	235.829	0
887	39349.4	0.817	159.471	0
888	39352.4	0.775	2.983	1
889	39356.5	0.442	4.125	1
890	39357.6	0.325	1.134	1
891	39359	0.45	1.308	1
892	39360.1	0.292	1.125	1
893	39482	0.542	121.958	0
894	39483.3	0.617	1.313	1
895	39484.6	0.287	1.283	1
896	39499	0.358	14.33	0
897	39508.9	0.429	9.933	1
898	39510	0.267	1.083	1
899	39511.3	0.304	1.334	1
900	39513.4	0.683	2.104	1
901	39515	0.417	1.591	1
902	39516.2	0.183	1.146	1
903	39517	0.188	0.888	1
904	39517.5	0.204	0.483	1
905	39517.8	0.392	0.313	1
906	39518.8	1.454	0.945	1
907	39521.6	0.804	2.85	1
908	39523.1	0.867	1.417	1
909	39524.7	1.154	1.617	1
910	39526.6	0.287	1.896	1
911	39527.6	0.208	0.995	1
912	39528	0.992	0.467	1
913	39530	0.412	1.933	1
914	39533.5	0.204	3.542	1
915	39788.8	0.367	255.304	0
916	39791.2	0.267	2.375	1
917	39792.2	0.479	0.996	1
918	39793.3	0.358	1.167	1
919	39794.5	0.471	1.137	1
920	39798.5	0.367	3.996	1
921	42289.6	0.179	2491.1	0
922	42289.9	0.3	0.346	1
923	42340.5	0.438	50.583	0
924	42554.3	0.204	213.842	0
925	42563.9	0.192	9.566	1
926	42696.4	0.233	132.525	0
927	42702.1	0.325	5.675	1
928	42704.5	0.442	2.371	1
929	42705	0.688	0.563	1
930	42707.1	0.296	2.016	1
931	42708.3	0.688	1.263	1
932	42709.6	0.321	1.3	1
933	42711	0.292	1.396	1
934	42712.4	0.925	1.412	1
935	42714.7	0.608	2.3	1
936	42715.9	0.329	1.171	1
937	42716.9	1.192	0.967	1
938	42727.5	0.533	10.612	0
939	42728.6	0.4	1.146	1
940	42730	0.637	1.408	1
941	42731.3	0.458	1.288	1
942	42734.9	0.3	3.604	1
943	42738.6	0.192	3.65	1
944	42772.5	0.167	33.9	0
945	42773.1	0.242	0.621	1
946	42774.2	0.179	1.154	1
947	42774.8	0.171	0.554	1
948	42811.1	0.225	36.3	0
949	42812	0.163	0.942	1
950	42813.5	0.55	1.442	1
951	42814.6	0.204	1.066	1
952	42815.3	0.263	0.733	1
953	42816.2	0.775	0.921	1
954	42826.4	0.221	10.213	0
955	42827.1	0.171	0.721	1
956	42828.1	0.346	0.933	1
957	42829.1	0.308	1	1
958	42830.2	0.233	1.154	1
959	42831.1	0.338	0.871	1
960	42832.3	0.171	1.192	1
961	42833.1	0.192	0.8	1
962	42833.7	0.204	0.612	1
963	42835.3	0.467	1.638	1
964	42852.5	0.233	17.179	0
965	42852.9	1.646	0.346	1
966	42857.4	0.279	4.529	1
967	42858.4	0.625	1.021	1
968	45721.8	0.542	2863.37	0
969	45735	0.583	13.242	0
970	45736.5	0.379	1.475	1
971	45738.8	0.342	2.346	1
972	45740.1	0.787	1.229	1
973	45742.4	0.362	2.346	1
974	45743.5	0.658	1.033	1
975	45745	0.558	1.588	1
976	45746.4	0.433	1.321	1
977	45749.3	0.229	2.941	1
978	45751.6	0.238	2.255	1
979	47719.3	0.325	1967.75	0
980	47720.2	0.188	0.849	1
981	47720.9	0.546	0.78	1
982	47722	0.179	1.021	1
983	47722.3	1.221	0.308	1
984	47727.2	0.417	4.967	1
985	47727.8	0.179	0.529	1
986	47729.6	0.254	1.796	1
987	47731.1	0.908	1.541	1
988	47991.7	1.446	260.571	0
989	48056.2	0.308	64.533	0
990	48057.2	1.637	0.95	1
991	48060	0.6	2.8	1
992	48061.6	1.142	1.638	1
993	48063.8	0.379	2.166	1
994	48077.4	1.675	13.65	0
995	48183	0.204	105.613	0
996	48190.1	0.158	7.083	1
997	48190.8	0.162	0.73	1
998	48191.1	0.379	0.258	1
999	48192.2	0.396	1.117	1
1000	48193.6	0.529	1.358	1
1001	48195.2	0.396	1.671	1
1002	48197.3	0.238	2.083	1
1003	48197.7	0.213	0.392	1
1004	48198.8	0.154	1.116	1
1005	48201.9	0.654	3.067	1
1006	48203.3	1.192	1.383	1
1007	48250.7	0.629	47.384	0
1008	48251.9	1.012	1.262	1
1009	48254.2	0.188	2.321	1
1010	48254.9	2.037	0.688	1
1011	48258.1	0.571	3.166	1
1012	48261.3	0.179	3.229	1
1013	48262.1	0.342	0.809	1
1014	48263.1	0.308	0.958	1
1015	48264.1	0.396	1	1
1016	48265.2	0.213	1.146	1
1017	48265.7	0.654	0.404	1
1018	48269.2	1.267	3.517	1
1019	48272.3	0.188	3.116	1
1020	48272.6	0.25	0.296	1
1021	48273.2	0.313	0.667	1
1022	48274.4	0.508	1.137	1
1023	48281.2	0.2	6.805	1
1024	48282	0.946	0.804	1
1025	48283.6	0.217	1.562	1
1026	48284.4	1.746	0.854	1
1027	48290	0.292	5.567	1
1028	48290.4	0.279	0.383	1
1029	48291.8	0.221	1.4	1
1030	48292.5	0.446	0.788	1
1031	48294.4	0.4	1.904	1
1032	48295.4	0.167	0.904	1
1033	48300.4	0.512	5.013	1
1034	48301.4	0.242	1.066	1
1035	48302	0.275	0.53	1
1036	48330.6	0.162	28.666	0
1037	48330.9	0.346	0.271	1
1038	48331.8	0.188	0.938	1
1039	48332.1	0.304	0.275	1
1040	48333.1	0.608	0.97	1
1041	48333.8	0.329	0.709	1
1042	48335	0.192	1.183	1
1043	48335.3	0.392	0.283	1
1044	48336.4	0.158	1.18	1
1045	48337.1	0.867	0.675	1
1046	48341.1	0.433	3.966	1
1047	48344.2	0.325	3.134	1
1048	48372.6	0.638	28.358	0
1049	48373.7	0.2	1.121	1
1050	48469.8	1.463	96.07	0
1051	48503.5	0.521	33.742	0
1052	48504.5	0.975	1.029	1
1053	48507	0.288	2.509	1
1054	48509.1	1.387	2.037	1
1055	48616.3	0.15	107.246	0
1056	48617.9	0.196	1.533	1
1057	48618.8	0.217	0.909	1
1058	48619.1	0.475	0.366	1
1059	48625.6	0.262	6.492	1
1060	48626.7	0.225	1.05	1
1061	48631.3	0.667	4.608	1
1062	48640.4	0.867	9.084	1
1063	48658	1.162	17.633	0
1064	49060.5	0.337	402.454	0
1065	49061.3	0.183	0.875	1
1066	49062.1	0.308	0.813	1
1067	49464.7	0.246	402.587	0
1068	49486.9	1.067	22.125	0
1069	49488.6	1.613	1.746	1
1070	49504.4	0.192	15.821	0
1071	49506.8	1.012	2.387	1
1072	49509.2	0.229	2.367	1
1073	49512.2	0.929	3.046	1
1074	49517.4	1.442	5.15	1
1075	49520.1	0.442	2.75	1
1076	49521.6	0.617	1.45	1
1077	49522.9	0.217	1.312	1
1078	49526.4	0.292	3.517	1
1079	49526.8	0.404	0.387	1
1080	49527.4	0.65	0.605	1
1081	49529.2	0.179	1.791	1
1082	49532.6	0.412	3.442	1
1083	49533.1	0.9	0.512	1
1084	49534.9	0.325	1.759	1
1085	49535.3	0.15	0.412	1
1086	49536.2	0.463	0.921	1
1087	49537.3	0.512	1.079	1
1088	49538.8	1.054	1.454	1
1089	49540.6	0.338	1.796	1
1090	49541	0.358	0.434	1
1091	49541.4	0.158	0.446	1
1092	49544.1	0.217	2.691	1
1093	49545.3	1.375	1.184	1
1094	49547.7	0.8	2.4	1
1095	49551.1	0.213	3.383	1
1096	49603.5	0.179	52.433	0
1097	49604.3	0.171	0.746	1
1098	49606.1	0.304	1.833	1
1099	49608.5	0.675	2.396	1
1100	49610.1	0.404	1.588	1
1101	49611.7	0.533	1.6	1
1102	49613.2	0.508	1.512	1
1103	49615.2	0.463	2.009	1
1104	49616.5	0.233	1.27	1
1105	49617.4	0.662	0.925	1
1106	49618.3	1.3	0.867	1
1107	49621	0.213	2.692	1
1108	49623.3	0.3	2.329	1
1109	49624.7	0.342	1.433	1
1110	49625.3	0.329	0.563	1
1111	49625.7	0.396	0.416	1
1112	49630.2	0.321	4.442	1
1113	49632.7	1.367	2.517	1
1114	49636	0.292	3.366	1
1115	49636.8	0.371	0.788	1
1116	49637.8	0.25	0.929	1
1117	49640.5	0.325	2.725	1
1118	49641.4	0.425	0.954	1
1119	49642.4	0.408	0.975	1
1120	49643.4	0.704	1	1
1121	49645.1	0.488	1.667	1
1122	49649.2	0.217	4.142	1
1123	49650.2	0.179	0.979	1
1124	49650.8	0.213	0.646	1
1125	52453.7	0.271	2802.85	0
1126	52454.6	0.287	0.891	1
1127	52456.9	1.75	2.363	1
1128	52459.6	0.446	2.666	1
1129	52460.5	0.512	0.85	1
1130	52461.5	0.308	1.088	1
1131	52462.5	0.379	0.954	1
1132	52463	0.588	0.537	1
1133	52866	1.375	402.988	0
1134	52871.3	0.45	5.325	1
1135	52872	1.058	0.608	1
1136	52881.5	1.292	9.505	1
1137	52904	0.75	22.495	0
1138	52908.4	0.742	4.429	1
1139	52910.5	0.179	2.117	1
1140	52912.4	0.496	1.859	1
1141	52926.4	0.55	14.024	0
1142	52927.9	1.646	1.546	1
1143	53051.7	0.179	123.746	0
1144	53052	0.329	0.333	1
1145	53246	0.9	194.009	0
1146	53248.1	0.254	2.067	1
1147	53249.1	1.013	0.983	1
1148	53263	0.2	13.904	0
1149	53313.5	0.162	50.558	0
1150	53371.2	0.2	57.617	0
1151	53372.1	0.204	0.921	1
1152	53373.6	0.238	1.533	1
1153	53377.4	1.313	3.771	1
1154	53379.7	0.217	2.338	1
1155	53380	0.654	0.333	1
1156	53381.6	0.275	1.517	1
1157	53384.1	0.787	2.525	1
1158	53385.8	0.279	1.674	1
1159	53386.7	0.363	0.955	1
1160	53387.8	0.192	1.054	1
1161	53388.6	0.162	0.829	1
1162	53388.9	0.221	0.254	1
1163	53389.7	0.396	0.854	1
1164	53390.8	0.583	1.075	1
1165	53393.2	0.204	2.413	1
1166	53394.8	0.55	1.642	1
1167	53395.6	0.192	0.725	1
1168	53397.4	0.158	1.812	1
1169	53398.6	0.575	1.192	1
1170	53400.5	0.4	1.887	1
1171	53407.4	0.313	6.929	1
1172	53408.6	1.063	1.25	1
1173	53410.9	0.363	2.284	1
1174	53412.2	0.533	1.266	1
1175	53424.1	1.067	11.896	0
1176	53426.2	1.129	2.138	1
1177	53428.9	0.333	2.675	1
1178	53430.1	0.158	1.208	1
1179	53430.6	0.283	0.45	1
1180	53432.6	0.838	2.004	1
1181	53434.2	0.358	1.679	1
1182	53434.8	0.308	0.538	1
1183	53436.2	1.275	1.404	1
1184	53443.9	0.275	7.742	1
1185	53445	0.271	1.079	1
1186	53446.3	0.192	1.304	1
1187	53447.4	0.163	1.15	1
1188	53447.9	0.304	0.479	1
1189	57772.6	0.2	4324.7	0
1190	57774.3	1.267	1.65	1
1191	57777.6	0.95	3.33	1
1192	57799.8	1.271	22.195	0
1193	57994.1	1.154	194.321	0
1194	57996	1.096	1.879	1
1195	57997.7	0.521	1.717	1
1196	58156.7	0.304	159.017	0
1197	58166	0.412	9.246	1
1198	58172.1	0.475	6.149	1
1199	58462.2	0.742	290.101	0
1200	58469.6	0.217	7.32	1
1201	58472.6	0.654	3.042	1
1202	58474.9	1.763	2.279	1
1203	58477.9	0.408	3.071	1
1204	58479	0.375	1.071	1
1205	58479.5	0.846	0.471	1
1206	58482.3	0.162	2.783	1
1207	58484.6	1.067	2.296	1
1208	58485.7	0.242	1.158	1
1209	58487.1	0.3	1.371	1
1210	58659.8	0.275	172.671	0
1211	58675.7	0.646	15.887	0
1212	58750.2	0.304	74.53	0
1213	58751.1	0.475	0.908	1
1214	58752.2	0.204	1.129	1
1215	58755.3	1.021	3.121	1
1216	58760	0.354	4.617	1
1217	58760.9	0.4	0.949	1
1218	58761.9	0.767	1.021	1
1219	58763.6	0.779	1.634	1
1220	58765.4	0.633	1.875	1
1221	58767.1	0.333	1.662	1
1222	58767.5	0.375	0.425	1
1223	58768.6	0.267	1.059	1
1224	58770.5	0.296	1.92	1
1225	58815.2	0.704	44.721	0
1226	58816.7	0.642	1.484	1
1227	58818	0.196	1.245	1
1228	58820.8	0.158	2.813	1
1229	58822	0.792	1.221	1
1230	58823.6	0.221	1.641	1
1231	58824.2	0.171	0.567	1
1232	58825.2	0.492	1.05	1
1233	58826.7	0.683	1.429	1
1234	58828.4	0.154	1.733	1
1235	58831.6	0.154	3.167	1
1236	58838	0.925	6.392	1
1237	58864.2	0.604	26.208	0
1238	58870.2	0.267	6	1
1239	58871.2	0.183	1.017	1
1240	58871.6	0.233	0.367	1
1241	58873	0.533	1.425	1
1242	58876.2	0.296	3.204	1
1243	58877.1	0.654	0.916	1
1244	58878.4	0.512	1.259	1
1245	58879	0.242	0.612	1
1246	58880	0.688	1.05	1
1247	58890.4	0.267	10.409	0
1248	58890.8	0.279	0.391	1
1249	58892.4	0.417	1.546	1
1250	58895	0.225	2.592	1
1251	58895.4	0.383	0.416	1
1252	58895.9	0.475	0.525	1
1253	58898.8	0.404	2.93	1
1254	58899.9	0.267	1.083	1
1255	58902	0.671	2.125	1
1256	58903.4	0.392	1.371	1
1257	58904.4	0.188	1.012	1
1258	58904.9	0.296	0.521	1
1259	58906.4	0.354	1.488	1
1260	58907.4	0.796	0.991	1
1261	58911.3	0.304	3.829	1
1262	58912.9	0.825	1.629	1
1263	58915.5	0.179	2.65	1
1264	58915.8	0.262	0.267	1
1265	58917.1	1.346	1.338	1
1266	58919.9	1.125	2.796	1
1267	58921.8	0.542	1.824	1
1268	58923.1	0.162	1.355	1
1269	58932.3	0.192	9.162	1
1270	58933.3	1.167	0.979	1
1271	58936.3	0.512	3.025	1
1272	58937.5	0.167	1.209	1
1273	58937.7	0.213	0.254	1
1274	58940.9	0.25	3.154	1
1275	58942.2	0.292	1.275	1
1276	59044.7	0.758	102.554	0
1277	59060	0.313	15.296	0
1278	59063.3	0.587	3.242	1
1279	59085.9	0.758	22.587	0
1280	59088.6	0.496	2.7	1
1281	59090.8	0.3	2.233	1
1282	59093.1	0.192	2.28	1
1283	59094	0.233	0.979	1
1284	59098.8	0.654	4.804	1
1285	59119.3	0.25	20.425	0
1286	59120.2	0.279	0.908	1
1287	59121.1	1.383	0.913	1
1288	59123.4	0.367	2.308	1
1289	59125.1	1.108	1.684	1
1290	59128.2	0.175	3.083	1
1291	59204.2	0.179	76.058	0
1292	59204.9	0.192	0.688	1
1293	59205.7	0.183	0.8	1
1294	59206.6	0.221	0.929	1
1295	59208.6	0.279	1.904	1
1296	59209.7	0.321	1.138	1
1297	59240.4	0.863	30.695	0
1298	59242.9	0.279	2.559	1
1299	59246.5	0.279	3.595	1
1300	59250.3	1.167	3.771	1
1301	59252.7	0.354	2.35	1
1302	59254.2	0.292	1.517	1
1303	59482.9	0.158	228.725	0
1304	59484.5	0.9	1.571	1
1305	59486.2	0.175	1.717	1
1306	59487.2	1.254	0.97	1
1307	59491.2	0.362	4.084	1
1308	59492.6	0.5	1.333	1
1309	59494.4	0.217	1.804	1
1310	59500.9	0.192	6.484	1
1311	59501.1	0.504	0.283	1
1312	59502.7	0.896	1.521	1
1313	59509.5	0.304	6.829	1
1314	59512.1	0.354	2.562	1
1315	59514.5	0.604	2.409	1
1316	59521.1	0.571	6.612	1
1317	59522.6	0.5	1.534	1
1318	59523.7	0.358	1.079	1
1319	59528.3	0.717	4.654	1
1320	59536.1	0.712	7.737	1
1321	59540.8	0.342	4.73	1
1322	59543.3	0.158	2.508	1
1323	59565	0.233	21.646	0
1324	59565.6	0.233	0.658	1
1325	59566.5	0.212	0.896	1
1326	59567.4	0.154	0.891	1
1327	59568.2	0.267	0.813	1
1328	59569.8	0.179	1.6	1
1329	59570.4	1.142	0.562	1
1330	59573.2	0.171	2.775	1
1331	59578	0.637	4.809	1
1332	59578.7	0.475	0.725	1
1333	59579.9	0.346	1.208	1
1334	59580.8	0.488	0.85	1
1335	59581.6	0.179	0.817	1
1336	59583.2	0.213	1.679	1
1337	59584	0.388	0.762	1
1338	59585.3	1.512	1.326	1
1339	59591.1	0.217	5.779	1
1340	59592	0.517	0.92	1
1341	59593.2	0.55	1.171	1
1342	59594.7	0.637	1.5	1
1343	59595.5	1.096	0.809	1
1344	59599.1	0.217	3.571	1
1345	59599.4	0.2	0.312	1
1346	59600.8	0.396	1.413	1
1347	59604.4	0.383	3.566	1
1348	59605.3	0.367	0.938	1
1349	63663.4	0.304	4058.07	0
1350	63663.8	0.271	0.409	1
1351	63664.8	0.308	1	1
1352	63666.4	0.258	1.591	1
1353	63681.5	1.196	15.109	0
1354	63688	0.496	6.541	1
1355	63695.8	0.942	7.717	1
1356	63697.7	1.646	1.959	1
1357	63700.4	1.3	2.708	1
1358	63797.2	0.158	96.792	0
1359	63798.1	1.638	0.854	1
1360	63806.3	0.212	8.233	1
1361	63807.2	0.292	0.938	1
1362	63811.4	0.417	4.133	1
1363	63828.8	0.204	17.479	0
1364	63829.5	0.2	0.629	1
1365	63834.8	0.2	5.346	1
1366	63835.9	0.325	1.042	1
1367	63837	0.171	1.141	1
1368	63838.2	0.362	1.171	1
1369	63838.7	1.125	0.525	1
1370	63843.3	0.525	4.571	1
1371	63846.1	0.3	2.862	1
1372	63847.2	0.292	1.113	1
1373	63861.3	0.183	14.067	0
1374	63862.4	0.246	1.066	1
1375	63863.4	0.721	1.046	1
1376	63904.5	1.871	41.088	0
1377	63907.5	1.25	2.962	1
1378	63909.7	0.429	2.267	1
1379	63912.2	0.529	2.408	1
1380	63916.7	0.279	4.588	1
1381	63917.5	0.183	0.8	1
1382	63919	0.675	1.441	1
1383	63920.7	0.658	1.721	1
1384	63925.2	0.338	4.538	1
1385	63927.2	0.375	2	1
1386	63946.9	1.4	19.666	0
1387	63952.9	0.75	5.988	1
1388	63955.1	0.4	2.204	1
1389	63958.1	0.183	2.975	1
1390	63960.3	0.188	2.179	1
1391	63961.8	0.696	1.533	1
1392	63963.6	0.196	1.771	1
1393	63964.7	0.242	1.163	1
1394	63965.4	0.333	0.65	1
1395	63969.2	1.146	3.842	1
1396	63971.4	0.717	2.225	1
1397	68876.3	0.221	4904.82	0
1398	68877.3	0.988	1	1
1399	68879.3	0.942	2.03	1
1400	68887.1	0.288	7.854	1
1401	68889.3	0.225	2.146	1
1402	68890.7	0.537	1.375	1
1403	68892.1	0.154	1.466	1
1404	68892.7	0.221	0.538	1
1405	68898.2	0.262	5.5	1
1406	68900.7	0.625	2.55	1
1407	68903.1	0.946	2.354	1
1408	68909.1	0.4	6.058	1
1409	68912	0.225	2.829	1
1410	68916.1	0.158	4.092	1
1411	68917.1	0.167	1.088	1
1412	68920.5	0.217	3.375	1
1413	68922	0.517	1.479	1
1414	68922.9	0.304	0.867	1
1415	69024.7	1.154	101.833	0
1416	69028.1	1.663	3.425	1
1417	69031	0.3	2.883	1
1418	69032.1	0.154	1.117	1
1419	69033.1	0.238	1.021	1
1420	69036.1	1.125	2.908	1
1421	69039.2	0.288	3.158	1
1422	69039.6	0.179	0.375	1
1423	69040.4	0.654	0.859	1
1424	69042.5	0.396	2.012	1
1425	69043.3	0.258	0.808	1
1426	69043.8	0.467	0.509	1
1427	69049.3	0.85	5.529	1
1428	69052.2	0.579	2.883	1
1429	69053.9	0.154	1.742	1
1430	69054.2	0.154	0.313	1
1431	69056.8	0.467	2.57	1
1432	69057.4	0.229	0.559	1
1433	69059.7	0.3	2.337	1
1434	69061.8	0.221	2.129	1
1435	69062.4	0.367	0.575	1
1436	69063.7	1.104	1.296	1
1437	69065.7	0.554	2.034	1
1438	69069.6	0.429	3.895	1
1439	69070.7	0.533	1.1	1
1440	69078.6	0.575	7.85	1
1441	69079.8	1.637	1.217	1
1442	69082.7	0.663	2.912	1
1443	69084.2	0.408	1.517	1
1444	69085.8	0.229	1.588	1
1445	69087.6	0.179	1.82	1
1446	69088.7	0.283	1.055	1
1447	69089.8	0.25	1.066	1
1448	69090.4	0.233	0.659	1
1449	69093.5	0.496	3.037	1
1450	69094.1	0.492	0.654	1
1451	69098.5	0.288	4.346	1
1452	69100.1	0.354	1.65	1
1453	69323.3	0.3	223.2	0
1454	69323.7	0.2	0.392	1
1455	69336.7	0.267	12.996	0
1456	69337.8	0.392	1.129	1
1457	69342.4	0.2	4.529	1
1458	69342.8	0.408	0.438	1
1459	69344.4	0.467	1.625	1
1460	69345.8	0.338	1.408	1
1461	69346.8	0.708	0.946	1
1462	69381.6	0.842	34.846	0
1463	69383.1	1.175	1.47	1
1464	69385.1	0.162	2.021	1
1465	69386.2	0.25	1.138	1
1466	69387.2	0.837	0.937	1
1467	69388.7	1.054	1.533	1
1468	69390.7	0.95	1.959	1
1469	69393.3	1.442	2.662	1
1470	69396.3	0.775	2.967	1
1471	69399	0.275	2.746	1
1472	69400.3	0.179	1.287	1
1473	69401.3	0.321	0.996	1
1474	69421.2	0.425	19.85	0
1475	69422.5	0.592	1.279	1
1476	69424	0.867	1.538	1
1477	69426.9	0.596	2.887	1
1478	69428.6	0.688	1.759	1
1479	69430.1	0.871	1.433	1
1480	69431.5	0.862	1.463	1
1481	69433.5	2.337	1.945	1
1482	69440.4	0.575	6.913	1
1483	69442.5	0.883	2.1	1
1484	69443.5	0.308	0.966	1
1485	69444.7	0.662	1.205	1
1486	69451.5	0.292	6.795	1
1487	69452.5	0.492	1.05	1
1488	69453.2	0.617	0.646	1
1489	69454.6	0.846	1.396	1
1490	69456.5	0.688	1.9	1
1491	69457.8	0.433	1.379	1
1492	69463.6	0.2	5.775	1
1493	69464.3	0.217	0.667	1
1494	69466.7	0.35	2.396	1
1495	69467.7	0.192	1.058	1
1496	69469.2	0.3	1.429	1
1497	69470.6	0.225	1.471	1
1498	69471.4	0.313	0.742	1
1499	69832.7	0.175	361.329	0
1500	69833.8	0.163	1.067	1
1501	69868.8	1.179	35.029	0
1502	69872.2	0.388	3.416	1
1503	69873.3	0.242	1.092	1
1504	69874.1	0.313	0.775	1
1505	69877.3	1.546	3.192	1
1506	69880.1	0.35	2.858	1
1507	69880.8	0.254	0.642	1
1508	69882.8	0.55	2.054	1
1509	69884.4	0.329	1.538	1
1510	69885.8	0.167	1.429	1
1511	69886.3	0.229	0.525	1
1512	69891.9	0.212	5.546	1
1513	69894.7	0.913	2.82	1
1514	69896.2	1.063	1.521	1
1515	69900.2	0.633	3.954	1
1516	69901.5	0.229	1.354	1
1517	69901.8	0.2	0.334	1
1518	69909.1	0.867	7.237	1
1519	69915.6	1.121	6.546	1
1520	70049.5	0.933	133.909	0
1521	70052	0.621	2.508	1
1522	70091.6	0.192	39.517	0
1523	70092.3	0.154	0.774	1
1524	70092.6	0.613	0.305	1
1525	70155.2	0.708	62.55	0
1526	70174.4	0.5	19.225	0
1527	70234.1	0.262	59.7	0
1528	70237.6	0.246	3.45	1
1529	70238.9	0.154	1.3	1
1530	70243.2	0.346	4.304	1
1531	70243.9	0.271	0.758	1
1532	70244.8	0.267	0.884	1
1533	70246	0.233	1.233	1
1534	70246.8	0.183	0.787	1
1535	70248.1	0.238	1.25	1
1536	70248.9	0.783	0.767	1
1537	70255.7	0.267	6.875	1
1538	70264.8	0.421	9.033	1
1539	70270.6	0.313	5.859	1
1540	70271.6	0.421	0.983	1
1541	70272.7	0.304	1.088	1
1542	70273.2	0.192	0.47	1
1543	70274	0.417	0.85	1
1544	70287.9	0.233	13.884	0
1545	70288.7	0.196	0.816	1
1546	70290.4	0.404	1.667	1
1547	70291.7	0.167	1.337	1
1548	70298.1	0.154	6.363	1
1549	70305.9	0.162	7.838	1
1550	70306.7	0.262	0.812	1
1551	70307.6	0.158	0.854	1
1552	70308.4	0.292	0.85	1
1553	70309.5	0.262	1.088	1
1554	70310.4	0.346	0.858	1
1555	70311.6	0.383	1.183	1
1556	70312.6	0.292	1.017	1
1557	70314.5	0.362	1.9	1
1558	70419.8	0.546	105.313	0
1559	70462.2	0.425	42.441	0
1560	70463.3	0.413	1.104	1
1561	70464.3	0.55	0.938	1
1562	70468.9	0.188	4.662	1
1563	70469.9	0.192	0.988	1
1564	70473.8	0.246	3.892	1
1565	70475.8	0.717	1.995	1
1566	70477.7	0.188	1.871	1
1567	70478.5	0.729	0.863	1
1568	70479.7	0.421	1.129	1
1569	70484.2	0.404	4.533	1
1570	70485.6	0.604	1.417	1
1571	70488.2	0.346	2.554	1
1572	70489.4	0.488	1.221	1
1573	70490.9	0.154	1.512	1
1574	70492.7	0.158	1.834	1
1575	70493.7	0.204	0.954	1
1576	70494.4	1.242	0.654	1
1577	70496.4	0.225	2.042	1
1578	70502	0.242	5.583	1
1579	70507	0.163	5.021	1
1580	70515.3	0.721	8.321	1
1581	70520.4	0.296	5.125	1
1582	70521.4	0.212	0.916	1
1583	70522.3	1.75	0.896	1
1584	70527.9	1.117	5.654	1
1585	70530.2	0.675	2.246	1
1586	70532.1	0.192	1.95	1
1587	70533.3	0.337	1.192	1
1588	70586.1	0.271	52.812	0
1589	70615.3	0.346	29.217	0
1590	70623.9	0.446	8.617	1
1591	70625.1	0.508	1.133	1
1592	70628.8	1.246	3.729	1
1593	70640.9	0.433	12.138	0
1594	70642	0.517	1.091	1
1595	70643.7	0.529	1.667	1
1596	70656	0.321	12.321	0
1597	70656.4	0.188	0.417	1
1598	70656.7	0.513	0.274	1
1599	70660.2	0.692	3.517	1
1600	70662.6	1.096	2.375	1
1601	70665.6	0.175	2.992	1
1602	70692.3	0.983	26.692	0
1603	70694.1	0.629	1.799	1
1604	70700.4	0.196	6.276	1
1605	70700.6	0.838	0.287	1
1606	70702.5	0.175	1.825	1
1607	70702.8	0.196	0.367	1
1608	70704.1	0.183	1.225	1
1609	70705.3	0.154	1.216	1
1610	70708	0.675	2.75	1
1611	70763.3	0.696	55.225	0
1612	70765	0.479	1.75	1
1613	70769.3	0.3	4.275	1
1614	70771.7	0.463	2.371	1
1615	70774.1	0.329	2.404	1
1616	70913.8	0.583	139.755	0
1617	70915.1	0.512	1.262	1
1618	70916.6	0.179	1.488	1
1619	70919.5	0.563	2.916	1
1620	70923.2	0.254	3.763	1
1621	70924.4	0.183	1.125	1
1622	70924.6	0.488	0.275	1
1623	70926.6	0.158	1.945	1
1624	70929.3	0.313	2.75	1
1625	70932	0.258	2.646	1
1626	70933.2	0.988	1.217	1
1627	70943	0.233	9.754	1
1628	70943.9	0.233	0.929	1
1629	70944.8	0.15	0.888	1
1630	70945	0.196	0.267	1
1631	70947.2	0.292	2.15	1
1632	70948.4	0.362	1.166	1
1633	70949.5	0.192	1.158	1
1634	70950.6	0.433	1.096	1
1635	70952.5	0.804	1.896	1
1636	70955.6	0.283	3.146	1
1637	70956.7	0.171	1.05	1
1638	70957	0.567	0.258	1
1639	70959.1	0.342	2.171	1
1640	70962.1	0.204	2.925	1
1641	70963.3	0.425	1.275	1
1642	70970.3	0.546	6.988	1
1643	70972.8	0.2	2.491	1
1644	70973.9	0.458	1.075	1
1645	71088.9	1.796	115.038	0
1646	71090.8	0.229	1.9	1
1647	71094.6	0.367	3.829	1
1648	71126.8	0.154	32.133	0
1649	71127.6	0.3	0.792	1
1650	71131.2	1.083	3.637	1
1651	71139.1	0.387	7.863	1
1652	71141.2	0.275	2.146	1
1653	71147.3	0.588	6.037	1
1654	71149.3	0.425	2.042	1
1655	71155.4	0.454	6.1	1
1656	71156.6	0.429	1.175	1
1657	71159	1.029	2.458	1
1658	71163.3	0.183	4.246	1
1659	71164.6	0.75	1.271	1
1660	71166.7	0.2	2.121	1
1661	71167.8	0.463	1.166	1
1662	71168.9	0.2	1.038	1
1663	71221.4	1.429	52.554	0
1664	71227.2	0.758	5.742	1
1665	71258.4	0.204	31.212	0
1666	71261.1	0.771	2.754	1
1667	71264.5	0.858	3.405	1
1668	71268.5	0.15	3.916	1
1669	75295.9	0.542	4027.46	0
1670	75299.5	1.863	3.591	1
1671	75301.5	0.208	1.971	1
1672	75301.9	0.308	0.454	1
1673	75706.1	0.404	404.204	0
1674	75721.9	0.646	15.763	0
1675	75723.3	0.163	1.429	1
1676	75724.1	0.442	0.808	1
1677	75725.3	0.529	1.209	1
1678	75726.9	0.175	1.525	1
1679	75727.4	0.679	0.5	1
1680	75729.1	0.154	1.779	1
1681	75729.9	0.537	0.779	1
1682	75731.6	0.379	1.688	1
1683	75747	1.238	15.371	0
1684	75760.3	0.179	13.3	0
1685	75760.6	0.217	0.341	1
1686	75761.6	0.183	0.988	1
1687	75762.6	0.979	0.941	1
1688	75766	0.158	3.442	1
1689	75766.3	0.213	0.271	1
1690	75769.7	1	3.425	1
1691	75796.8	1.413	27.146	0
1692	75800.8	0.167	3.962	1
1693	75801.6	0.367	0.783	1
1694	75802.6	0.379	1.009	1
1695	75803.6	0.45	1.021	1
1696	75805	0.667	1.383	1
1697	75806.9	0.288	1.933	1
1698	75808.1	0.637	1.204	1
1699	75810.2	0.488	2.101	1
1700	75811.8	0.238	1.558	1
1701	75812.1	0.475	0.325	1
1702	75813.8	0.242	1.667	1
1703	75814.8	0.767	1.045	1
1704	75817.1	1.104	2.225	1
1705	75819.5	0.629	2.438	1
1706	75837.1	0.858	17.617	0
1707	75839.2	0.858	2.091	1
1708	75841.1	0.55	1.9	1
1709	75842.3	0.767	1.209	1
1710	75904.9	0.417	62.541	0
1711	75906.6	0.517	1.742	1
1712	75911.7	0.375	5.108	1
1713	75912.7	0.333	1.017	1
1714	75913.7	0.238	0.983	1
1715	75916.4	1.2	2.717	1
1716	75920	0.429	3.562	1
1717	75920.6	0.212	0.571	1
1718	75935	0.188	14.458	0
1719	75936.9	0.279	1.851	1
1720	75938.1	0.675	1.208	1
1721	75939.6	0.75	1.5	1
1722	75941.5	1.396	1.925	1
1723	76201.1	1.788	259.575	0
1724	76204.3	0.688	3.229	1
1725	76208.4	0.204	4.05	1
1726	76212.9	0.325	4.504	1
1727	76214.2	0.167	1.334	1
1728	76215.8	0.742	1.6	1
1729	76227.7	0.304	11.879	0
1730	76228.7	0.225	1.079	1
1731	76229.1	0.179	0.329	1
1732	76229.4	0.304	0.292	1
1733	76230.2	0.533	0.854	1
1734	76232	0.492	1.733	1
1735	76362.9	0.204	130.979	0
1736	76364.2	0.813	1.246	1
1737	76368.3	0.962	4.113	1
1738	76374.5	0.229	6.229	1
1739	76375.6	0.471	1.087	1
1740	76376.8	0.183	1.146	1
1741	76377.7	0.263	0.9	1
1742	76378.5	0.413	0.863	1
1743	76379	0.183	0.5	1
1744	76415.9	0.204	36.833	0
1745	76416.8	0.179	0.987	1
1746	76417.1	1.204	0.309	1
1747	76460.4	0.204	43.221	0
1748	76461.8	0.746	1.458	1
1749	76466.8	0.867	4.946	1
1750	76468.8	0.779	1.991	1
1751	76472.4	0.421	3.663	1
1752	76474.8	0.313	2.346	1
1753	76481.3	0.196	6.558	1
1754	76482.7	1.196	1.35	1
1755	76487	1.4	4.279	1
1756	76489.5	0.2	2.55	1
1757	76492.6	1.346	3.088	1
1758	76498	0.546	5.383	1
1759	76498.6	0.179	0.634	1
1760	76500.8	0.387	2.183	1
1761	76502.6	0.217	1.779	1
1762	76503.3	0.954	0.713	1
1763	81771.7	1.408	5268.41	0
1764	81777.1	0.237	5.404	1
1765	81778.9	0.567	1.833	1
1766	81780.4	1.146	1.48	1
1767	81785.7	0.154	5.308	1
1768	81786.2	0.467	0.487	1
1769	81787.8	1.083	1.609	1
1770	81796.2	0.675	8.358	1
1771	81797.7	0.617	1.517	1
1772	81798.4	0.321	0.737	1
1773	81799.5	0.579	1.079	1
1774	81800.9	0.65	1.392	1
1775	81812.8	0.975	11.854	0
1776	81814.5	1.429	1.7	1
1777	82048.5	1.117	234.021	0
1778	82103.4	0.658	54.917	0
1779	82105.1	0.846	1.716	1
1780	82106	0.229	0.934	1
1781	82414.8	0.879	308.733	0
1782	82416.4	1.483	1.65	1
1783	82418.7	0.592	2.308	1
1784	82420.1	1.496	1.346	1
1785	82424.7	1.058	4.596	1
1786	82426.7	0.188	1.983	1
1787	82428.2	0.338	1.538	1
1788	82428.6	0.721	0.425	1
1789	82430.2	1.967	1.617	1
1790	82433.5	1.446	3.304	1
1791	82435.9	1.238	2.321	1
1792	82438.3	0.904	2.458	1
1793	82444	0.637	5.691	1
1794	82445.7	1.233	1.646	1
1795	82448.3	0.387	2.609	1
1796	82448.7	0.313	0.475	1
1797	82450.6	0.738	1.866	1
1798	82451.5	0.383	0.863	1
1799	82452.5	0.654	1.075	1
1800	82454.2	0.254	1.679	1
1801	82456.8	0.392	2.612	1
1802	82457.4	0.2	0.576	1
1803	82457.7	0.363	0.287	1
1804	82471.1	0.229	13.437	0
1805	82472.4	0.387	1.296	1
1806	82473.4	0.408	0.93	1
1807	82473.9	0.163	0.524	1
1808	82475.5	0.242	1.642	1
1809	82476.5	0.383	0.992	1
1810	82478	1.058	1.517	1
1811	82480.3	1.204	2.25	1
1812	82482.5	0.571	2.204	1
1813	82483.3	0.796	0.766	1
1814	82609.8	0.787	126.534	0
1815	82626.7	0.487	16.875	0
1816	82628.1	0.433	1.416	1
1817	82641.8	0.896	13.734	0
1818	82643	1.488	1.212	1
1819	82645.4	1.35	2.404	1
1820	82652.3	1.246	6.821	1
1821	82664	0.512	11.784	0
1822	82670.1	0.592	6.083	1
1823	82689.9	0.517	19.825	0
1824	82691.1	0.233	1.154	1
1825	82712.5	1.042	21.408	0
1826	82717.5	0.704	5.009	1
1827	82719.6	0.317	2.108	1
1828	82720.5	0.342	0.879	1
1829	82736.3	0.342	15.784	0
1830	82737.1	0.225	0.812	1
1831	82738.3	1.804	1.2	1
1832	82778	0.942	39.717	0
1833	82815	0.767	36.937	0
1834	82816.3	0.242	1.35	1
1835	82987.4	0.304	171.142	0
1836	82988.2	0.204	0.758	1
1837	82988.9	0.296	0.692	1
1838	83075	0.588	86.112	0
1839	83076.1	0.538	1.063	1
1840	83077.2	1.471	1.167	1
1841	83142.5	0.829	65.304	0
1842	83147.6	0.267	5.041	1
1843	83148.4	0.192	0.792	1
1844	83292	1.179	143.65	0
1845	83374.2	0.375	82.213	0
1846	83375.1	0.771	0.887	1
1847	83378.5	0.479	3.35	1
1848	83379.6	1.087	1.142	1
1849	83381.5	0.233	1.887	1
1850	83391.2	0.692	9.684	1
1851	83392.3	0.279	1.154	1
1852	83393.5	0.208	1.125	1
1853	83394.2	0.296	0.704	1
1854	83427.2	0.879	33.05	0
1855	83429.6	0.192	2.429	1
1856	83430.4	0.283	0.725	1
1857	83437.7	0.15	7.279	1
1858	83438.3	0.2	0.621	1
1859	83439.3	0.521	1.008	1
1860	83440.6	1.075	1.363	1
1861	83446.7	1.729	6.021	1
1862	83449.9	0.383	3.246	1
1863	83459.7	0.387	9.82	1
1864	83460.6	0.5	0.863	1
1865	83461.7	0.3	1.062	1
1866	83533.4	0.292	71.696	0
1867	83534.3	0.583	0.9	1
1868	83539.4	0.162	5.154	1
1869	83540.1	0.242	0.646	1
1870	83541.1	0.563	1.083	1
1871	83543.9	0.292	2.776	1
1872	83544.7	0.717	0.741	1
1873	83546.3	0.75	1.625	1
1874	83548.7	0.383	2.413	1
1875	83550.4	0.933	1.741	1
1876	83554	0.317	3.588	1
1877	83554.8	0.292	0.729	1
1878	83555.6	0.25	0.817	1
1879	83574	1.262	18.433	0
1880	83577.6	1.05	3.604	1
1881	83581.6	0.671	4.025	1
1882	83582.8	0.608	1.163	1
1883	83583.9	0.3	1.141	1
1884	83584.8	0.796	0.855	1
1885	83789.3	0.508	204.541	0
1886	83790.3	0.4	0.967	1
1887	83791.2	0.825	0.908	1
1888	83792.7	0.392	1.492	1
1889	83798.8	0.542	6.117	1
1890	83799.9	0.508	1.037	1
1891	83805.5	0.154	5.612	1
1892	83805.7	0.608	0.263	1
1893	83806.9	0.688	1.196	1
1894	83808.2	0.842	1.279	1
1895	83810.4	1.1	2.233	1
1896	83813.2	0.433	2.75	1
1897	83814.2	0.783	1	1
1898	83815.1	0.8	0.871	1
1899	83816.9	0.8	1.813	1
1900	83819	0.933	2.137	1
1901	83820.6	0.317	1.579	1
1902	83823	0.154	2.396	1
1903	83823.7	0.15	0.725	1
1904	83824.1	0.317	0.375	1
1905	83825.4	0.188	1.279	1
1906	83827.2	1.137	1.805	1
1907	83829.4	0.229	2.27	1
1908	83830.1	0.154	0.621	1
1909	83831	1.133	0.913	1
1910	83857.2	0.158	26.216	0
1911	83857.9	0.496	0.763	1
1912	83859	0.329	1.042	1
1913	83860.3	0.521	1.27	1
1914	83861.5	0.962	1.28	1
1915	83865.1	0.604	3.591	1
1916	83866.6	0.2	1.467	1
1917	83866.9	0.954	0.3	1
1918	83869.6	0.475	2.717	1
1919	83871.3	0.212	1.695	1
1920	83875.4	0.162	4.055	1
1921	83876.2	0.842	0.812	1
1922	83879.2	2.092	3.075	1
1923	83885.5	0.271	6.212	1
1924	83885.9	0.629	0.455	1
1925	83887.4	0.308	1.521	1
1926	83887.9	1.008	0.412	1
1927	83890	0.2	2.133	1
1928	83891.3	0.467	1.275	1
1929	83892.7	1.254	1.43	1
1930	84014.4	0.371	121.729	0
1931	84017.1	0.221	2.683	1
1932	84017.4	0.546	0.35	1
1933	84018.9	0.25	1.496	1
1934	84019.5	0.221	0.521	1
1935	84020.4	0.287	0.891	1
1936	84021.4	0.442	1.067	1
1937	84022.5	0.896	1.075	1
1938	84039.6	1.454	17.125	0
1939	84042.2	0.442	2.575	1
1940	84042.9	0.317	0.717	1
1941	84047	0.425	4.045	1
1942	84059	0.221	12.013	0
1943	84060.2	0.85	1.267	1
1944	84063.2	0.158	2.975	1
1945	84064.1	1.837	0.896	1
1946	84077.9	0.521	13.795	0
1947	84078.6	0.204	0.717	1
1948	84079.4	0.325	0.775	1
1949	84080.3	0.175	0.917	1
1950	84080.6	0.208	0.291	1
1951	84081.4	0.579	0.834	1
1952	84082.7	0.238	1.254	1
1953	84083.6	0.913	0.887	1
1954	84085	0.258	1.45	1
1955	84085.9	0.333	0.863	1
1956	84086.8	0.25	0.946	1
1957	84087.7	0.167	0.858	1
1958	84090	1.308	2.304	1
1959	84093.3	0.267	3.284	1
1960	84101.7	1.146	8.395	1
1961	84103.8	0.675	2.113	1
1962	84105.7	1.388	1.921	1
1963	84108.3	0.163	2.541	1
1964	84109.1	1.567	0.846	1
1965	84112.5	0.425	3.434	1
1966	84113.4	1.892	0.908	1
1967	84127.6	1.267	14.183	0
1968	84133.7	0.362	6.096	1
1969	84136	0.613	2.275	1
1970	84146	1.379	9.975	1
1971	84151.7	0.525	5.713	1
1972	84153.2	0.288	1.504	1
1973	84153.6	0.204	0.391	1
1974	84154.3	0.542	0.759	1
1975	84155	0.313	0.641	1
1976	84155.5	0.163	0.525	1
1977	84208.1	0.438	52.555	0
1978	84209.2	1.537	1.108	1
1979	84212	0.45	2.837	1
1980	84213.1	1.071	1.071	1
1981	84215.4	0.292	2.342	1
1982	84216.4	0.3	0.987	1
1983	84217.3	0.167	0.888	1
1984	84218.2	0.337	0.862	1
1985	84276.1	0.637	57.95	0
1986	84278	0.979	1.913	1
1987	84281.1	0.317	3.029	1
1988	84346.3	0.229	65.229	0
1989	84347.3	0.35	1.004	1
1990	84351.3	0.521	4.021	1
1991	84353	0.204	1.692	1
1992	84353.3	0.979	0.312	1
1993	84357.1	0.654	3.763	1
1994	84360.1	0.529	3.054	1
1995	84360.8	0.208	0.637	1
1996	84361.7	0.229	0.98	1
1997	84362.3	1.075	0.516	1
1998	84364.5	0.296	2.213	1
1999	84365.6	0.546	1.092	1
2000	84366.9	0.558	1.366	1
2001	84368	0.321	1.088	1
2002	84369.6	0.292	1.625	1
2003	84370.5	0.467	0.825	1
2004	84373.4	0.192	2.975	1
2005	84374.2	0.304	0.8	1
2006	84375.2	1.713	0.958	1
2007	84377.9	1.212	2.679	1
2008	84380.4	0.342	2.542	1
2009	84382.7	0.596	2.283	1
2010	84384.4	1.358	1.742	1
2011	84386.7	0.883	2.208	1
2012	84388.6	0.363	1.913	1
2013	84389.1	0.254	0.508	1
2014	84394.3	0.275	5.258	1
2015	84395.1	0.325	0.767	1
2016	84396.3	0.179	1.175	1
2017	84397	0.208	0.742	1
2018	84397.9	0.329	0.846	1
2019	84398.7	0.242	0.845	1
2020	84399.9	0.171	1.209	1
2021	84400.6	0.154	0.65	1
2022	84401.2	0.342	0.6	1
2023	84402.2	0.212	1.058	1
2024	84403	0.179	0.771	1
2025	84404.1	0.283	1.1	1
2026	84404.9	0.3	0.829	1
2027	84413.6	1.262	8.633	1
2028	84418.4	1.233	4.859	1
2029	85089.3	1.221	670.896	0
2030	85100.8	1.042	11.437	0
2031	85102.5	1.2	1.762	1
2032	85107.1	0.738	4.617	1
2033	85108	0.233	0.829	1
2034	85109.1	0.954	1.129	1
2035	85111.5	0.542	2.442	1
2036	85113	0.717	1.429	1
2037	85114.9	0.717	1.892	1
2038	85116.8	0.442	1.933	1
2039	85118	0.592	1.175	1
2040	85118.7	0.304	0.746	1
2041	85120.1	0.475	1.359	1
2042	85121	0.479	0.937	1
2043	85121.6	0.254	0.571	1
2044	85122.5	0.171	0.967	1
2045	85123.2	0.221	0.691	1
2046	85124.4	1.575	1.213	1
2047	85296.4	0.637	171.971	0
2048	85297.5	0.217	1.112	1
2049	85303.1	0.983	5.608	1
2050	85332	1.112	28.9	0
2051	85338.2	0.663	6.155	1
2052	85341.2	0.479	3	1
2053	85342.1	0.442	0.945	1
2054	85342.9	0.246	0.767	1
2055	85344.7	0.567	1.842	1

### Sheet: 3-3
No.	Onset	Duration	Interval	Class
1	27.004	0.246				itch episode	1	2	3	4	5	6	7	8	9	10	11	12	13	14	15	16	17	18	19	20	21	22	23	24	25	26	27	28	29	30	31	32	sum
2	27.821	0.242	0.817	1		count	79	65	45	25	21	18	16	10	10	4	3	7	1	1	1	4	2	0	2	1	1	0	0	0	0	0	0	1	0	0	0	1	318
3	55.163	0.671	27.342	0
4	56.304	0.258	1.141	1
5	57.058	0.713	0.754	1
6	569.263	0.279	512.205	0
7	570.962	0.396	1.699	1
8	571.908	0.433	0.946	1
9	573.317	0.196	1.409	1
10	574.271	0.396	0.954	1
11	575.292	0.175	1.021	1
12	577.483	0.196	2.191	1
13	624.1	0.508	46.617	0
14	625.892	0.221	1.792	1
15	626.692	0.192	0.8	1
16	681.462	0.254	54.77	0
17	682.938	0.217	1.476	1
18	683.737	0.554	0.799	1
19	684.829	0.421	1.092	1
20	685.85	1.192	1.021	1
21	725.675	0.492	39.825	0
22	733.579	0.358	7.904	1
23	736.904	0.475	3.325	1
24	738.175	0.325	1.271	1
25	738.987	0.317	0.812	1
26	739.65	0.167	0.663	1
27	740.413	0.292	0.763	1
28	741.233	0.604	0.82	1
29	1259.9	0.237	518.671	0
30	1260.55	0.196	0.646	1
31	1269.66	0.533	9.108	1
32	1270.6	0.375	0.946	1
33	1272.22	1.254	1.621	1
34	1280.95	0.421	8.721	1
35	1291.65	0.329	10.708	0
36	1292.67	0.3	1.013	1
37	1293.55	0.321	0.883	1
38	1294.47	0.379	0.925	1
39	1346.38	0.583	51.904	0
40	1442.91	0.392	96.529	0
41	1443.68	0.521	0.771	1
42	1444.67	0.321	0.988	1
43	1458.2	0.167	13.533	0
44	1458.96	0.275	0.758	1
45	1460.59	0.496	1.63	1
46	1461.7	0.25	1.108	1
47	1480.91	0.4	19.216	0
48	1481.76	0.362	0.846	1
49	1482.58	0.271	0.825	1
50	2090.62	0.237	608.034	0
51	2092.25	0.204	1.633	1
52	2107.91	0.292	15.662	0
53	2108.88	0.279	0.971	1
54	2109.8	0.383	0.917	1
55	2113.72	0.458	3.925	1
56	2114.68	0.396	0.95	1
57	2116.35	0.267	1.679	1
58	2116.93	0.204	0.575	1
59	2117.78	0.242	0.854	1
60	2118.74	0.25	0.959	1
61	2159.94	0.412	41.196	0
62	2160.78	0.479	0.841	1
63	2165.63	0.192	4.85	1
64	2165.96	0.496	0.329	1
65	2167.06	1.05	1.105	1
66	2180.9	1.158	13.837	0
67	2190.78	0.258	9.875	1
68	2191.57	0.367	0.792	1
69	2192.04	0.154	0.47	1
70	2192.71	0.446	0.676	1
71	2196.45	0.196	3.741	1
72	2197.06	0.254	0.604	1
73	2250.78	1.633	53.717	0
74	2259.69	0.188	8.913	1
75	2260.9	0.767	1.212	1
76	2262.46	0.642	1.558	1
77	2263.6	0.571	1.146	1
78	2264.65	1.042	1.05	1
79	2270.19	0.313	5.534	1
80	2270.92	0.171	0.733	1
81	2271.75	0.354	0.825	1
82	2273.42	0.283	1.671	1
83	2276.62	0.188	3.208	1
84	2276.93	0.171	0.3	1
85	2355.26	0.521	78.337	0
86	2356.64	1.067	1.375	1
87	2361.38	0.279	4.746	1
88	2364.72	0.367	3.338	1
89	2365.18	0.433	0.458	1
90	2366.52	0.987	1.338	1
91	2368.12	1.046	1.608	1
92	2389.21	0.412	21.088	0
93	2390.06	0.433	0.845	1
94	2391.04	0.792	0.979	1
95	2392.32	0.488	1.28	1
96	2393.43	0.192	1.112	1
97	2394.41	0.208	0.979	1
98	2395.21	0.262	0.8	1
99	2396.13	0.271	0.921	1
100	2463.65	0.629	67.517	0
101	2465.08	0.188	1.433	1
102	2465.68	0.392	0.604	1
103	2467.4	0.154	1.713	1
104	2468.18	0.338	0.787	1
105	2473.05	0.229	4.863	1
106	2905.93	0.15	432.887	0
107	2907.3	0.217	1.367	1
108	2908.09	0.158	0.788	1
109	2935.78	0.233	27.695	0
110	2936.63	0.283	0.85	1
111	2937.54	0.158	0.904	1
112	3111.83	0.246	174.296	0
113	3174.05	0.433	62.217	0
114	3176.35	0.308	2.296	1
115	3177.54	0.225	1.196	1
116	3177.93	0.25	0.391	1
117	3188.07	0.254	10.138	0
118	3192.47	0.279	4.404	1
119	3192.84	0.279	0.367	1
120	3197.34	0.367	4.496	1
121	3262.2	0.525	64.866	0
122	3374.71	0.379	112.509	0
123	3375.22	0.917	0.508	1
124	3399.99	0.283	24.767	0
125	3401.93	0.183	1.937	1
126	3425.45	0.171	23.521	0
127	3426.24	0.171	0.792	1
128	3430.3	0.167	4.066	1
129	3430.77	0.879	0.463	1
130	3435.93	0.708	5.162	1
131	3440.92	0.242	4.992	1
132	3441.67	0.254	0.746	1
133	3460.95	0.158	19.279	0
134	3463.11	0.533	2.167	1
135	3493.78	0.196	30.666	0
136	3494.47	0.258	0.688	1
137	3495.5	0.346	1.033	1
138	3499.12	0.208	3.625	1
139	3499.44	0.221	0.313	1
140	3500.42	0.521	0.979	1
141	3501.71	0.158	1.291	1
142	3506.9	0.671	5.188	1
143	3522.4	0.183	15.5	0
144	3566.8	0.588	44.4	0
145	3572.78	1.096	5.979	1
146	3611.16	0.308	38.383	0
147	3611.82	0.233	0.659	1
148	3612.51	0.521	0.695	1
149	3613.2	0.279	0.684	1
150	3617.28	1.546	4.079	1
151	3625.12	1.063	7.842	1
152	3700.59	0.171	75.475	0
153	3701.42	0.346	0.829	1
154	3702.25	0.517	0.825	1
155	3731.31	0.304	29.062	0
156	3731.73	0.225	0.425	1
157	3732.4	0.346	0.663	1
158	3860.45	0.296	128.054	0
159	3960.85	0.979	100.396	0
160	3973.07	0.304	12.225	0
161	3973.99	0.325	0.917	1
162	4221.27	0.304	247.287	0
163	4222.51	0.167	1.233	1
164	4222.8	0.2	0.288	1
165	4254.62	0.217	31.821	0
166	4255.81	0.15	1.196	1
167	4303.13	0.167	47.316	0
168	4339.04	0.537	35.913	0
169	4364.38	0.329	25.333	0
170	4365.35	0.275	0.971	1
171	4495.2	0.367	129.858	0
172	4496.2	0.742	0.996	1
173	4862.16	0.154	365.958	0
174	6432.95	0.813	1570.79	0
175	6786.42	1.2	353.475	0
176	7026.92	0.337	240.496	0
177	7028.81	0.788	1.891	1
178	7032.66	0.392	3.855	1
179	7033.46	0.417	0.799	1
180	7042.2	0.721	8.738	1
181	7043.05	0.229	0.854	1
182	7051.32	0.571	8.267	1
183	7052.25	0.538	0.933	1
184	7314.39	0.154	262.138	0
185	7315.19	0.167	0.8	1
186	7324.98	0.246	9.783	1
187	8163.05	0.354	838.075	0
188	8165.36	0.333	2.313	1
189	8341.38	0.375	176.012	0
190	8342.8	0.663	1.421	1
191	8344.61	0.188	1.812	1
192	8412.15	0.754	67.538	0
193	8413.6	0.237	1.454	1
194	8824.37	0.296	410.767	0
195	8826.55	1.683	2.179	1
196	8992.65	0.217	166.1	0
197	8993.33	0.308	0.683	1
198	9213.6	0.383	220.271	0
199	9221.85	0.479	8.254	1
200	9258.63	0.746	36.775	0
201	9325.46	0.233	66.833	0
202	9327.34	0.271	1.875	1
203	9327.71	0.296	0.371	1
204	9335.03	1.413	7.321	1
205	9338.21	0.287	3.179	1
206	9350.13	0.483	11.925	0
207	9352.91	0.404	2.78	1
208	9354.5	0.387	1.591	1
209	9536.86	0.471	182.358	0
210	9537.97	0.887	1.105	1
211	10434.8	0.783	896.812	0
212	10615.7	0.804	180.934	0
213	10715.5	0.283	99.833	0
214	10719.9	0.354	4.329	1
215	10822.6	0.5	102.754	0
216	10828.2	0.167	5.563	1
217	10828.8	0.283	0.646	1
218	10830.3	0.242	1.445	1
219	10851.5	0.492	21.255	0
220	10854.8	0.175	3.287	1
221	10862	0.292	7.208	1
222	10862.4	0.183	0.4	1
223	10944.2	0.213	81.804	0
224	10945.7	0.342	1.496	1
225	10946.8	0.242	1.063	1
226	10983.5	0.233	36.708	0
227	10984.2	0.679	0.729	1
228	10986.2	0.2	1.938	1
229	10987.1	0.229	0.892	1
230	11050.3	0.192	63.25	0
231	11362.9	0.212	312.57	0
232	11365.6	0.2	2.692	1
233	11531.6	0.392	165.979	0
234	11591.5	0.4	59.942	0
235	11601.9	0.517	10.396	0
236	11603	0.433	1.071	1
237	11911.8	0.192	308.791	0
238	11941.8	0.25	30.021	0
239	11942.8	0.371	1.058	1
240	11944.1	0.383	1.234	1
241	11944.9	0.35	0.85	1
242	11946.5	0.75	1.608	1
243	11962.9	0.392	16.413	0
244	11964.1	0.304	1.2	1
245	12076.7	0.154	112.608	0
246	12077.2	2.213	0.483	1
247	12238.4	0.575	161.188	0
248	12507.9	0.179	269.504	0
249	12509.8	0.275	1.917	1
250	12642.1	0.188	132.304	0
251	12643.1	0.233	0.933	1
252	12644.6	0.375	1.571	1
253	12645.8	0.746	1.167	1
254	12652.4	0.342	6.625	1
255	12653.7	0.471	1.283	1
256	12655.2	0.304	1.454	1
257	12658.1	0.429	2.937	1
258	12659.2	0.262	1.096	1
259	12660.4	0.167	1.163	1
260	12678.7	0.488	18.287	0
261	12681.2	0.179	2.584	1
262	12681.5	0.212	0.271	1
263	12683.6	1.125	2.075	1
264	12689.9	0.3	6.266	1
265	12690.5	0.271	0.638	1
266	12786.7	0.487	96.241	0
267	12848.8	0.238	62.042	0
268	12849.5	0.292	0.763	1
269	12850.3	0.483	0.787	1
270	12852.2	0.3	1.908	1
271	12853	0.321	0.746	1
272	12857	0.413	3.984	1
273	12877.1	1.125	20.116	0
274	12900.4	1.05	23.367	0
275	12937.3	0.188	36.854	0
276	12981.4	0.925	44.071	0
277	13107.8	0.2	126.425	0
278	13115.3	0.192	7.525	1
279	13163.2	0.367	47.912	0
280	13164.1	0.483	0.892	1
281	13239.2	0.287	75.075	0
282	13240	0.3	0.792	1
283	13241.4	0.2	1.358	1
284	13262.5	0.4	21.108	0
285	13263.5	0.5	0.996	1
286	13265.9	0.517	2.404	1
287	13266.9	0.354	1.05	1
288	13288.7	0.283	21.755	0
289	13289.3	0.188	0.65	1
290	13302.1	0.404	12.741	0
291	13302.8	0.238	0.784	1
292	13303.5	0.238	0.625	1
293	13318.9	0.229	15.416	0
294	13319.6	0.354	0.675	1
295	13320.4	0.558	0.829	1
296	13437.7	0.154	117.334	0
297	13438.8	1.804	1.037	1
298	13447.4	0.217	8.617	1
299	13448	0.342	0.616	1
300	13448.9	0.321	0.901	1
301	13449.8	0.371	0.904	1
302	13450.8	0.413	0.987	1
303	15381.2	0.204	1930.4	0
304	15382.2	0.596	0.975	1
305	15452.9	0.438	70.721	0
306	15454	0.292	1.142	1
307	15455.2	0.15	1.154	1
308	15456.8	0.183	1.667	1
309	15465.6	0.163	8.758	1
310	15466.3	0.267	0.679	1
311	15467.4	0.167	1.092	1
312	15501.2	0.908	33.858	0
313	15510	0.25	8.754	1
314	15510.6	0.246	0.655	1
315	15511.2	0.596	0.525	1
316	15552.5	0.821	41.379	0
317	15554.3	0.404	1.754	1
318	15555.9	0.304	1.637	1
319	15559.1	0.546	3.217	1
320	15561	0.479	1.817	1
321	15563.3	0.333	2.316	1
322	15564.4	0.258	1.146	1
323	15565.5	0.254	1.034	1
324	15565.9	0.271	0.45	1
325	15639	0.354	73.058	0
326	15639.9	0.337	0.933	1
327	15641.2	0.4	1.284	1
328	15642.7	1.25	1.475	1
329	15646.2	0.163	3.5	1
330	15646.6	0.342	0.404	1
331	15647.2	0.729	0.604	1
332	15649	0.275	1.8	1
333	15649.4	0.433	0.379	1
334	15650.4	0.242	1.096	1
335	15651.7	0.2	1.262	1
336	15653.6	0.3	1.884	1
337	15654.4	0.238	0.779	1
338	15658.3	0.158	3.942	1
339	15678.8	0.321	20.466	0
340	15679.8	0.204	0.979	1
341	15681	0.175	1.259	1
342	15681.4	0.296	0.333	1
343	15682.2	0.467	0.875	1
344	15683.4	0.342	1.204	1
345	15684.6	0.454	1.171	1
346	15686.5	0.258	1.867	1
347	15687.8	0.304	1.375	1
348	15741	0.292	53.175	0
349	15742.1	0.929	1.1	1
350	15861.3	0.175	119.15	0
351	15863.3	0.167	2.037	1
352	15864.4	0.167	1.058	1
353	15865.1	0.379	0.767	1
354	15866.5	0.158	1.358	1
355	20459	0.667	4592.51	0
356	20532.9	0.596	73.858	0
357	20795.5	1.063	262.688	0
358	20799.5	0.471	3.929	1
359	20800.9	0.221	1.429	1
360	20804.3	0.179	3.359	1
361	20809.1	0.362	4.804	1
362	20810.7	0.337	1.616	1
363	20811.8	0.2	1.155	1
364	20812.2	1.738	0.387	1
365	20879.8	0.846	67.6	0
366	20942	0.217	62.142	0
367	20944	0.208	2.079	1
368	20945.3	0.15	1.225	1
369	20946.4	0.162	1.087	1
370	20951.1	0.15	4.738	1
371	20951.5	0.696	0.4	1
372	21330.5	0.475	379.017	0
373	21389.6	0.208	59.05	0
374	21390.3	0.367	0.708	1
375	21391.2	0.271	0.937	1
376	21393.1	0.45	1.917	1
377	21402.7	0.225	9.621	1
378	21403.6	0.267	0.879	1
379	21404.7	0.242	1.054	1
380	21405.8	0.371	1.171	1
381	21408	0.238	2.125	1
382	21545.3	0.188	137.346	0
383	21545.9	1.058	0.533	1
384	21562.1	0.196	16.292	0
385	21563.6	0.354	1.462	1
386	21564	0.883	0.442	1
387	21567.2	0.254	3.187	1
388	21568.3	0.3	1.096	1
389	21569.4	0.175	1.029	1
390	21570.4	0.171	1	1
391	21570.6	0.242	0.263	1
392	21571.6	0.571	1.004	1
393	21573.4	0.413	1.779	1
394	21584.3	0.429	10.888	0
395	21584.9	0.263	0.625	1
396	21617.3	0.638	32.425	0
397	21619	0.333	1.658	1
398	21619.5	0.204	0.492	1
399	21621.4	0.158	1.925	1
400	21622.8	0.225	1.425	1
401	21624.2	0.158	1.321	1
402	21624.7	0.346	0.521	1
403	21626.7	0.154	2.058	1
404	21628.2	0.167	1.491	1
405	21633	0.513	4.8	1
406	21636.3	0.237	3.288	1
407	21637.8	0.158	1.475	1
408	21638.7	0.175	0.875	1
409	21638.9	0.167	0.271	1
410	21643	0.321	4.046	1
411	21675	0.592	31.995	0
412	21675.8	0.417	0.863	1
413	21717	0.396	41.129	0
414	21800.9	0.633	83.879	0
415	21802.9	0.521	2.075	1
416	21804.5	0.188	1.609	1
417	21806.1	0.183	1.533	1
418	21807.9	0.454	1.817	1
419	21809	0.35	1.137	1
420	21810	0.504	1.004	1
421	21811.8	0.425	1.759	1
422	21813.4	0.225	1.57	1
423	21814.7	0.229	1.342	1
424	21816.7	0.162	1.946	1
425	21827.3	0.2	10.683	0
426	21828.7	0.383	1.325	1
427	21830.1	0.196	1.413	1
428	21831.3	0.246	1.279	1
429	21832.2	0.154	0.892	1
430	21833.1	0.167	0.9	1
431	21843.3	0.358	10.121	0
432	21843.8	0.821	0.524	1
433	21847	0.158	3.192	1
434	21884.5	0.183	37.521	0
435	21885.6	0.317	1.1	1
436	21889.5	0.546	3.933	1
437	21891.5	0.158	1.996	1
438	21966.5	0.258	74.929	0
439	21969.8	0.283	3.313	1
440	21970.2	0.25	0.433	1
441	21971.2	0.167	1.046	1
442	21974.6	0.225	3.362	1
443	21975.3	0.404	0.696	1
444	21989.6	0.263	14.338	0
445	21991	0.171	1.371	1
446	22001.8	0.221	10.833	0
447	22002.4	0.763	0.508	1
448	22006.3	0.175	3.942	1
449	22010.8	0.246	4.467	1
450	22024.8	0.246	13.987	0
451	22053.3	0.408	28.533	0
452	22054.4	0.883	1.155	1
453	22057	0.183	2.591	1
454	22096.1	0.433	39.092	0
455	22097.1	0.563	0.942	1
456	22148.4	0.208	51.362	0
457	22152.4	0.433	3.942	1
458	22161	0.458	8.592	1
459	22162	0.454	1.083	1
460	22164.9	0.388	2.875	1
461	22166.7	0.171	1.733	1
462	22171.5	0.217	4.871	1
463	22172.7	0.15	1.133	1
464	22174.8	0.746	2.155	1
465	22177.2	0.625	2.366	1
466	22180.5	0.229	3.296	1
467	22182.2	0.192	1.675	1
468	22183	0.217	0.8	1
469	22339.4	0.717	156.442	0
470	22341.1	0.667	1.754	1
471	22342.7	0.929	1.533	1
472	22345.8	0.529	3.108	1
473	22347.4	0.275	1.601	1
474	24350.5	0.621	2003.09	0
475	24351.7	0.529	1.233	1
476	24352.9	0.337	1.146	1
477	24354.7	0.4	1.879	1
478	24358.9	0.179	4.121	1
479	24359.4	0.758	0.588	1
480	24361	0.154	1.554	1
481	24361.4	0.167	0.404	1
482	24361.8	0.246	0.413	1
483	25692.1	0.2	1330.32	0
484	28985.2	1.429	3293.05	0
485	28990.1	0.979	4.888	1
486	29147.2	0.462	157.179	0
487	29150.5	0.717	3.283	1
488	29152.5	0.171	1.942	1
489	29161.1	0.35	8.621	1
490	29162.7	0.275	1.612	1
491	29165.4	0.196	2.729	1
492	29166.5	0.2	1.075	1
493	29279.8	0.725	113.325	0
494	29281.2	0.417	1.417	1
495	29282.6	0.417	1.333	1
496	29283.8	0.65	1.188	1
497	29285.3	0.379	1.521	1
498	29286.5	0.192	1.195	1
499	29291.2	0.508	4.713	1
500	29292.5	0.171	1.304	1
501	29296.6	0.35	4.054	1
502	29297.1	0.612	0.534	1
503	29298.8	0.329	1.704	1
504	29299.4	0.267	0.583	1
505	29390.3	0.379	90.967	0
506	29392.2	0.208	1.816	1
507	29392.5	0.179	0.363	1
508	29393.1	0.25	0.538	1
509	29630.3	0.638	237.266	0
510	29635.5	0.196	5.158	1
511	29640.1	0.288	4.613	1
512	29641.8	0.275	1.683	1
513	29645	0.342	3.259	1
514	29655.2	0.325	10.12	0
515	29657.7	0.321	2.575	1
516	29661.5	0.463	3.763	1
517	29777.5	0.342	116.008	0
518	29778.5	0.296	0.988	1
519	29784.1	0.538	5.558	1
520	29785.1	0.446	1.034	1
521	29786.5	0.262	1.375	1
522	29787.3	0.362	0.875	1
523	29789.1	0.517	1.787	1
524	29935.1	0.321	146.021	0
525	30055.9	0.462	120.771	0
526	30056.8	0.388	0.912	1
527	30062.8	0.338	5.975	1
528	30063.7	0.275	0.863	1
529	30064.5	0.35	0.833	1
530	30076.3	0.283	11.783	0
531	30077.1	0.35	0.834	1
532	30079.9	0.404	2.821	1
533	30081	0.796	1.025	1
534	30083.5	0.317	2.516	1
535	30086	0.258	2.508	1
536	30099.5	0.313	13.471	0
537	30102.8	0.254	3.355	1
538	30144.1	0.558	41.254	0
539	30160.6	0.279	16.512	0
540	30208.7	0.275	48.138	0
541	30209.6	0.333	0.921	1
542	30211.2	0.354	1.599	1
543	30212.1	0.208	0.846	1
544	30212.5	0.288	0.375	1
545	30212.9	0.183	0.4	1
546	32056.8	0.938	1843.89	0
547	33801.5	0.604	1744.75	0
548	33937.9	0.179	136.396	0
549	33939	0.546	1.066	1
550	33940.6	0.225	1.667	1
551	33942.9	0.283	2.271	1
552	33944	0.162	1.071	1
553	33944.3	0.317	0.375	1
554	33945.7	0.229	1.325	1
555	33948.8	0.221	3.12	1
556	33950.6	0.275	1.846	1
557	33953	0.162	2.359	1
558	33960.6	0.175	7.562	1
559	33960.8	0.454	0.267	1
560	33965.1	0.675	4.304	1
561	33966.8	0.571	1.667	1
562	33972.6	0.263	5.779	1
563	33974.9	0.225	2.304	1
564	33981.6	0.167	6.675	1
565	33991.4	0.3	9.896	1
566	33992.5	0.175	1.012	1
567	34763.8	0.487	771.342	0
568	34774.3	0.317	10.487	0
569	34775.2	1.379	0.863	1
570	34927.3	0.417	152.137	0
571	34927.8	0.342	0.505	1
572	34928.3	0.442	0.462	1
573	34962.5	0.721	34.267	0
574	34968.1	0.613	5.608	1
575	34970.5	0.35	2.338	1
576	34971.7	0.279	1.204	1
577	34972.7	0.471	1.017	1
578	34974.4	0.5	1.687	1
579	34975.4	1.029	1.025	1
580	35674.6	0.563	699.179	0
581	35682.7	0.283	8.088	1
582	36692.7	0.333	1010.06	0
583	36697.1	0.304	4.358	1
584	36706.3	0.162	9.234	1
585	36712.1	0.2	5.808	1
586	37957.3	0.171	1245.18	0
587	37957.6	0.233	0.259	1
588	37959.4	0.254	1.824	1
589	37961.1	1.133	1.663	1
590	37965.2	0.342	4.104	1
591	37966.5	0.358	1.342	1
592	37969.5	0.512	2.958	1
593	37970.2	0.246	0.717	1
594	37976.2	0.262	6.042	1
595	37992.5	0.167	16.245	0
596	38000.9	0.333	8.421	1
597	38035.2	0.263	34.346	0
598	38037.6	0.242	2.4	1
599	38038	0.692	0.383	1
600	38043.3	0.396	5.25	1
601	38046.9	0.167	3.675	1
602	38058.6	0.329	11.688	0
603	38072.5	0.625	13.904	0
604	38073.7	1.204	1.163	1
605	38076.2	0.387	2.562	1
606	38113.1	0.475	36.875	0
607	38115.5	0.296	2.35	1
608	38118.8	0.325	3.358	1
609	38119.9	0.229	1.05	1
610	38121.3	0.325	1.43	1
611	38122.2	0.254	0.933	1
612	38126.7	0.392	4.462	1
613	38127.9	0.421	1.184	1
614	38128.8	0.517	0.941	1
615	38130.7	0.308	1.817	1
616	38131.1	0.15	0.404	1
617	38132	0.154	0.921	1
618	38218.9	0.421	86.925	0
619	38219.9	0.412	0.979	1
620	39398.8	0.296	1178.96	0
621	39597.7	0.308	198.846	0
622	39606	0.304	8.295	1
623	39613	0.267	7.005	1
624	39663.3	0.492	50.316	0
625	39664.8	0.2	1.492	1
626	39675.6	0.183	10.796	0
627	39677.3	0.162	1.708	1
628	39703.3	0.421	26.008	0
629	39704.9	0.563	1.579	1
630	39706.2	0.467	1.267	1
631	39781.8	0.304	75.692	0
632	40061.5	0.658	279.666	0
633	40075.7	0.371	14.184	0
634	40076.6	0.983	0.862	1
635	40113.6	0.642	37.055	0
636	40115.2	0.704	1.587	1
637	40116.5	0.508	1.342	1
638	40234.7	0.446	118.204	0
639	40237.1	0.554	2.346	1
640	40353.7	0.196	116.604	0
641	40361	0.258	7.3	1
642	40362	0.325	1.029	1
643	40505.2	0.162	143.15	0
644	40506.9	0.988	1.733	1
645	40509.3	0.654	2.379	1
646	40526.3	0.287	16.996	0
647	40526.7	0.3	0.379	1
648	40528.1	0.783	1.446	1
649	40591.5	0.154	63.346	0
650	40593.4	0.483	1.954	1
651	40595	0.717	1.555	1
652	40599.7	0.304	4.783	1
653	40601	0.292	1.208	1
654	40601.9	0.183	0.95	1
655	40603.6	0.429	1.659	1
656	40616.3	0.25	12.691	0
657	40617.3	0.271	1.013	1
658	40618.3	0.221	1.054	1
659	40619.6	0.542	1.292	1
660	40626.9	0.446	7.308	1
661	40628.2	0.25	1.275	1
662	40628.6	0.258	0.379	1
663	40629.6	0.292	1.062	1
664	40636.7	0.154	7.092	1
665	40640.7	0.183	4	1
666	40641.8	0.492	1.038	1
667	40948.7	1.117	306.975	0
668	40953.6	0.296	4.904	1
669	40965.1	0.229	11.483	0
670	40965.9	0.413	0.821	1
671	40967.1	0.483	1.142	1
672	40968.2	0.483	1.141	1
673	41054.1	0.2	85.871	0
674	41054.9	0.258	0.842	1
675	41056.1	0.463	1.15	1
676	41056.7	0.404	0.583	1
677	41058.3	0.442	1.583	1
678	41070.4	0.504	12.167	0
679	41072.8	0.504	2.342	1
680	41084.8	0.192	12.004	0
681	43322.5	0.575	2237.72	0
682	43323.7	1.821	1.225	1
683	43376.2	0.642	52.513	0
684	43396.1	0.15	19.899	0
685	43396.4	0.262	0.255	1
686	43397.3	1.4	0.954	1
687	43403.6	0.213	6.217	1
688	43404.1	0.154	0.545	1
689	43405	0.283	0.88	1
690	43406.9	0.617	1.924	1
691	43410.8	0.279	3.875	1
692	43411.7	0.338	0.896	1
693	45320.4	0.383	1908.76	0
694	45321.7	0.963	1.254	1
695	45326.6	0.879	4.904	1
696	45330.3	0.475	3.692	1
697	45332.8	0.192	2.479	1
698	45338.2	0.521	5.408	1
699	45339.5	0.154	1.284	1
700	46764.4	0.762	1424.9	0
701	46765.7	0.512	1.32	1
702	46773	0.529	7.325	1
703	46909.4	0.417	136.388	0
704	46994.7	0.275	85.308	0
705	46995.3	0.262	0.563	1
706	47162.7	1.475	167.408	0
707	47241.2	0.433	78.55	0
708	47361.7	0.233	120.433	0
709	47381.1	0.5	19.459	0
710	47415	0.179	33.904	0
711	47487.6	0.575	72.583	0
712	47512.3	0.596	24.654	0
713	47517.9	0.313	5.621	1
714	47520.1	0.208	2.238	1
715	47556.1	0.629	35.937	0
716	47558.5	0.162	2.454	1
717	47558.8	0.454	0.284	1
718	47576.1	0.262	17.321	0
719	47604.7	0.717	28.629	0
720	50887.3	0.35	3282.6	0
721	50889	0.5	1.683	1
722	50896.6	0.258	7.567	1
723	50897	0.171	0.454	1
724	50897.3	0.267	0.258	1
725	50898.4	0.475	1.15	1
726	50911.2	0.158	12.763	0
727	50914.1	0.488	2.891	1
728	50923.5	0.154	9.408	1
729	50926.3	1.037	2.788	1
730	51245.7	0.329	319.375	0
731	51247	0.213	1.367	1
732	51290.5	0.517	43.433	0
733	51291.8	0.679	1.333	1
734	51293.8	0.346	2.038	1
735	51294.9	0.179	1.1	1
736	51296.3	0.158	1.379	1
737	51296.9	0.183	0.583	1
738	51301	0.404	4.104	1
739	51302.1	0.258	1.105	1
740	51305.1	0.313	2.979	1
741	51305.5	0.213	0.416	1
742	51310.2	0.904	4.73	1
743	51313.3	0.371	3.062	1
744	51317.7	0.296	4.417	1
745	51319	0.408	1.279	1
746	51322.4	0.313	3.354	1
747	51323.3	0.308	0.913	1
748	51323.7	0.204	0.395	1
749	51324.6	0.379	0.963	1
750	51327	1.063	2.342	1
751	51329.8	0.229	2.8	1
752	51330.9	0.263	1.112	1
753	51331.2	0.358	0.35	1
754	51332.6	0.192	1.413	1
755	51334.7	0.158	2.087	1
756	51338	0.496	3.288	1
757	51341.8	0.363	3.829	1
758	51342.3	0.229	0.454	1
759	51345.7	0.383	3.413	1
760	51346.7	0.342	0.941	1
761	51347.9	0.4	1.233	1
762	51349.5	0.438	1.625	1
763	51350.5	0.479	1.034	1
764	51363.6	0.588	13.021	0
765	51366.7	0.242	3.171	1
766	51368.2	0.229	1.487	1
767	51368.5	0.217	0.321	1
768	51369	0.463	0.479	1
769	51386	0.242	17.008	0
770	51389.7	0.246	3.667	1
771	51390.7	0.325	1.021	1
772	51391.7	0.246	1.017	1
773	51424.7	0.213	32.945	0
774	51431.5	0.175	6.834	1
775	51552.6	0.208	121.062	0
776	51558.1	0.467	5.534	1
777	51560.1	0.3	1.941	1
778	51562.4	0.346	2.321	1
779	51563.3	0.15	0.912	1
780	51564.6	0.408	1.355	1
781	51565.9	0.688	1.221	1
782	51567.4	0.296	1.537	1
783	51570.6	0.179	3.158	1
784	51574.2	0.492	3.655	1
785	51576.2	0.671	2.012	1
786	51577.8	0.438	1.588	1
787	51579.8	0.317	2.033	1
788	51581	0.467	1.15	1
789	51589	0.188	8.029	1
790	51589.4	0.362	0.338	1
791	51746.7	0.171	157.312	0
792	51749.5	0.258	2.85	1
793	51758.1	0.275	8.533	1
794	51758.4	0.533	0.363	1
795	51760.6	0.258	2.212	1
796	51823.4	0.25	62.813	0
797	51825.8	0.179	2.333	1
798	51835	0.417	9.263	1
799	51839	0.275	3.97	1
800	51845.8	0.162	6.834	1
801	51854.3	0.583	8.45	1
802	51856.4	0.246	2.096	1
803	51868.5	0.254	12.129	0
804	51871.7	0.442	3.15	1
805	51873.7	0.233	2.058	1
806	55162.1	0.571	3288.39	0
807	55163.4	1.433	1.283	1
808	55328.7	0.458	165.317	0
809	55329.9	0.179	1.212	1
810	55330.2	0.171	0.275	1
811	55336.4	0.163	6.183	1
812	55338.1	0.458	1.721	1
813	55342.4	0.217	4.259	1
814	55345	0.167	2.621	1
815	55347.4	0.154	2.375	1
816	55349	0.496	1.658	1
817	55442.1	0.267	93.071	0
818	55507	0.158	64.891	0
819	55547.9	0.196	40.959	0
820	55550.6	0.321	2.654	1
821	55551.7	0.246	1.096	1
822	55552.2	0.158	0.479	1
823	55792.4	0.267	240.2	0
824	55793.5	0.367	1.15	1
825	55794.7	1.079	1.217	1
826	55797.5	0.504	2.725	1
827	55799.1	0.583	1.662	1
828	55814	0.767	14.879	0
829	55816.7	0.404	2.667	1
830	55821.2	0.154	4.491	1
831	55825.5	0.258	4.296	1
832	55826.7	0.15	1.234	1
833	55828.1	0.154	1.383	1
834	55829.1	0.358	1.025	1
835	55870.3	0.229	41.167	0
836	55871	0.5	0.762	1
837	55881.9	0.229	10.917	0
838	55883.4	0.2	1.504	1
839	55883.9	0.787	0.492	1
840	55886.6	0.854	2.629	1
841	55888.8	0.242	2.191	1
842	55897.1	0.833	8.309	1
843	55908.6	0.15	11.496	0
844	55910.7	0.433	2.121	1
845	55911.4	0.162	0.737	1
846	55930.6	0.242	19.129	0
847	55934.1	0.287	3.575	1
848	55943.1	0.221	8.984	1
849	55945.8	0.454	2.725	1
850	55948.6	0.333	2.72	1
851	55954.9	0.967	6.384	1
852	55956.3	0.158	1.358	1
853	55957.3	0.233	1	1
854	55957.6	0.746	0.337	1
855	55965	0.229	7.351	1
856	55970.7	0.412	5.674	1
857	56010.8	0.258	40.105	0
858	56011.6	0.254	0.846	1
859	56012	0.196	0.399	1
860	56013	0.217	1.013	1
861	56019.5	0.15	6.45	1
862	56024.4	0.154	4.975	1
863	56024.9	0.188	0.425	1
864	56025.3	0.475	0.417	1
865	56036.7	0.271	11.4	0
866	56037.4	0.233	0.737	1
867	56038.5	0.404	1.075	1
868	56039.6	0.225	1.084	1
869	56040.8	0.229	1.187	1
870	56041.9	0.154	1.175	1
871	56043.4	0.15	1.462	1
872	56044.3	0.192	0.88	1
873	56047.3	0.213	3.029	1
874	56048.2	0.183	0.867	1
875	56049	0.788	0.858	1
876	56050.7	0.408	1.658	1
877	56052.2	0.221	1.538	1
878	56056.8	0.15	4.571	1
879	56057.7	0.588	0.92	1
880	56060.3	0.262	2.546	1
881	56103.4	0.275	43.075	0
882	56105.5	0.175	2.1	1
883	56108.7	1.046	3.275	1
884	56121.9	0.158	13.188	0
885	56129.6	0.954	7.687	1
886	56135.6	0.804	5.992	1
887	56141	0.242	5.45	1
888	56142.4	0.887	1.379	1
889	56148.5	0.15	6.038	1
890	56150.3	0.304	1.804	1
891	56152	0.208	1.733	1
892	56160.2	0.2	8.242	1
893	56161	0.15	0.754	1
894	56161.8	0.158	0.829	1
895	56162.1	0.454	0.258	1
896	56165	0.333	2.871	1
897	56165.8	0.333	0.842	1
898	56168	0.229	2.175	1
899	56170.1	0.333	2.092	1
900	56171.4	0.171	1.316	1
901	56197.8	0.525	26.471	0
902	56206.9	1.433	9.071	1
903	56214.9	0.162	8.004	1
904	56221.3	0.321	6.35	1
905	56229.9	0.154	8.592	1
906	56244.2	0.154	14.337	0
907	56249	0.158	4.784	1
908	56324.5	0.446	75.558	0
909	56325.7	0.425	1.108	1
910	56327.3	0.979	1.625	1
911	56328.7	0.213	1.379	1
912	56330.7	0.954	2.021	1
913	56332.6	0.15	1.929	1
914	56335.1	0.154	2.488	1
915	56337.1	0.746	2.017	1
916	56338	0.283	0.908	1
917	56340.8	0.363	2.792	1
918	56341.6	0.521	0.82	1
919	56343.3	0.363	1.688	1
920	56389	0.2	45.712	0
921	56389.3	0.158	0.305	1
922	56390	0.658	0.645	1
923	56390.8	0.417	0.767	1
924	56392.3	0.308	1.6	1
925	56392.8	0.254	0.433	1
926	56393.8	0.767	1.017	1
927	56395.4	0.217	1.608	1
928	56396	0.921	0.575	1
929	56408.7	0.588	12.717	0
930	56409.4	0.842	0.675	1
931	60205.6	0.167	3796.25	0
932	60217.5	0.575	11.862	0
933	60218.8	0.317	1.321	1
934	60219.8	0.254	1.017	1
935	60221.4	0.175	1.566	1
936	60221.7	0.479	0.267	1
937	60224.4	0.983	2.758	1
938	60228.6	0.167	4.188	1
939	60231.3	0.475	2.683	1
940	60400.9	0.35	169.655	0
941	60401.4	0.542	0.458	1
942	60403.2	0.758	1.85	1
943	60408.5	0.175	5.283	1
944	60409.3	0.358	0.75	1
945	60411.2	0.558	1.904	1
946	60446.9	0.183	35.717	0
947	60450.4	0.229	3.517	1
948	60452.9	0.346	2.516	1
949	60453.8	0.738	0.892	1
950	60457.9	0.404	4.083	1
951	60459.1	1.158	1.205	1
952	60463.8	0.283	4.704	1
953	60465.4	0.238	1.604	1
954	60466.6	0.563	1.2	1
955	60468.5	0.267	1.862	1
956	60469	0.337	0.475	1
957	60474.6	0.188	5.638	1
958	60668.9	0.283	194.304	0
959	60670.1	0.5	1.246	1
960	60672.8	0.292	2.625	1
961	60673.9	0.246	1.083	1
962	60674.2	1.183	0.367	1
963	60677	0.35	2.737	1
964	60678.1	0.508	1.121	1
965	60691.7	0.196	13.634	0
966	60706.7	0.625	15.033	0
967	60717.5	0.579	10.796	0
968	60718.2	0.429	0.708	1
969	60720.1	0.15	1.858	1
970	60721.2	0.154	1.125	1
971	60722.9	0.25	1.663	1
972	60725.1	1.446	2.25	1
973	60731.7	0.537	6.558	1
974	60732.3	0.354	0.629	1
975	60734.2	0.363	1.859	1
976	60748.6	0.237	14.396	0
977	60753.8	0.2	5.237	1
978	60755	0.15	1.171	1
979	60811.2	0.196	56.254	0
980	60812.1	0.283	0.804	1
981	60815.2	1.438	3.134	1
982	60826.3	0.396	11.091	0
983	60827.5	0.254	1.179	1
984	60828.6	0.854	1.163	1
985	60830.2	0.658	1.629	1
986	60831.9	0.208	1.629	1
987	60833.7	0.196	1.863	1
988	60834	1.621	0.304	1
989	60837.1	1.271	3.067	1
990	60840.6	0.733	3.437	1
991	60846.6	0.367	6.083	1
992	60890.8	0.733	44.163	0
993	60892.4	0.213	1.591	1
994	60893	0.392	0.592	1
995	60893.5	0.404	0.525	1
996	60898.1	0.592	4.592	1
997	60908.4	0.442	10.279	0
998	60911.2	0.221	2.792	1
999	60928.4	0.771	17.22	0
1000	60929.3	0.238	0.867	1
1001	60931.8	0.279	2.542	1
1002	60932.6	0.3	0.783	1
1003	60933.8	0.163	1.217	1
1004	60935.2	0.162	1.354	1
1005	61104.5	0.2	169.338	0
1006	61105.6	0.313	1.145	1
1007	61106.6	0.463	0.971	1
1008	61107.2	0.412	0.592	1
1009	61287.3	0.192	180.129	0
1010	61290.7	0.233	3.392	1
1011	61291.6	0.325	0.866	1
1012	61293.5	0.358	1.913	1
1013	61294.6	0.375	1.067	1
1014	61305.6	0.458	11.037	0
1015	62337.6	0.271	1032.05	0
1016	62340.1	0.7	2.475	1
1017	62369.6	0.167	29.521	0
1018	62375.1	0.492	5.487	1
1019	62495.5	0.513	120.379	0
1020	62497.7	0.475	2.175	1
1021	62500	0.229	2.317	1
1022	62501.2	0.167	1.196	1
1023	62501.7	0.221	0.508	1
1024	62503	0.238	1.296	1
1025	62509.6	0.65	6.613	1
1026	62551.5	0.417	41.899	0
1027	66605.4	0.242	4053.93	0
1028	66605.8	0.621	0.329	1
1029	66631.2	0.85	25.429	0
1030	66699	0.283	67.821	0
1031	66699.4	1.754	0.391	1
1032	66704.1	0.204	4.663	1
1033	66704.4	1.887	0.308	1
1034	66709	0.262	4.617	1
1035	66714.4	0.454	5.396	1
1036	66715.9	0.754	1.475	1
1037	66716.8	0.262	0.891	1
1038	66793.8	0.625	77.004	0
1039	66795.3	0.579	1.559	1
1040	66797	0.858	1.65	1
1041	70121.8	0.337	3324.88	0
1042	70322.9	0.579	201.004	0
1043	70329.4	0.717	6.554	1
1044	70331.4	0.433	2.004	1
1045	70333.9	0.242	2.488	1
1046	70335.6	0.192	1.708	1
1047	70336.1	0.425	0.479	1
1048	71149.9	0.992	813.838	0
1049	71151	0.746	1.083	1
1050	71154.7	1.087	3.667	1
1051	71157	0.504	2.3	1
1052	71158.3	0.163	1.342	1
1053	71158.8	0.279	0.524	1
1054	72606.4	0.204	1447.56	0
1055	72607.2	0.246	0.854	1
1056	72628.5	0.242	21.229	0
1057	72632.3	0.196	3.85	1
1058	72662.8	0.283	30.442	0
1059	72674.4	0.163	11.637	0
1060	72675.1	0.267	0.7	1
1061	72681.6	0.446	6.467	1
1062	73092.9	0.392	411.292	0
1063	73094	0.196	1.108	1
1064	73096.1	0.192	2.133	1
1065	73096.4	0.792	0.279	1
1066	73098.6	0.813	2.167	1
1067	73099.5	0.588	0.912	1
1068	73103.1	0.842	3.625	1
1069	73107.1	0.442	3.996	1
1070	73108.8	0.179	1.696	1
1071	73114.8	0.275	6.058	1
1072	73139.4	0.829	24.555	0
1073	73141.8	0.783	2.4	1
1074	73143.4	0.696	1.558	1
1075	73144.8	0.621	1.492	1
1076	73145.6	0.438	0.716	1
1077	73151	0.467	5.421	1
1078	73151.6	0.242	0.575	1
1079	73152.6	0.279	1.042	1
1080	73154.7	0.175	2.137	1
1081	73155	0.387	0.267	1
1082	73156.7	0.325	1.675	1
1083	73157.3	0.242	0.579	1
1084	73159.8	0.163	2.504	1
1085	73162.9	0.217	3.175	1
1086	73163.2	0.429	0.313	1
1087	73165.8	0.192	2.567	1
1088	73167.6	0.421	1.75	1
1089	73168.5	0.238	0.899	1
1090	73169.9	0.713	1.484	1
1091	73188.8	0.413	18.816	0
1092	73210.1	0.717	21.309	0
1093	73236.2	0.596	26.1	0
1094	73238.5	0.558	2.375	1
1095	73246.3	0.429	7.787	1
1096	73265.1	0.883	18.717	0
1097	75135.6	0.196	1870.51	0
1098	75135.8	0.342	0.284	1
1099	75136.3	0.221	0.471	1
1100	75377.6	0.163	241.32	0
1101	75378	0.192	0.396	1
1102	75378.3	0.262	0.279	1
1103	75378.9	0.196	0.546	1
1104	75389.3	0.158	10.429	0
1105	75389.8	0.171	0.546	1
1106	75391	0.421	1.175	1
1107	75392.1	0.171	1.138	1
1108	75392.5	0.979	0.383	1
1109	75394.4	0.371	1.883	1
1110	75399.2	0.988	4.746	1
1111	75401.3	0.292	2.134	1
1112	75403.5	0.775	2.241	1
1113	75406.8	0.338	3.238	1
1114	75407.3	0.179	0.487	1
1115	75409.1	0.975	1.825	1
1116	75416.9	0.712	7.784	1
1117	75419	0.188	2.091	1
1118	75419.2	0.346	0.279	1
1119	75420	0.175	0.746	1
1120	75591.9	0.258	171.929	0
1121	75592.4	1.154	0.459	1
1122	75595.5	0.217	3.129	1
1123	75597.1	0.404	1.575	1
1124	75598.4	0.242	1.362	1
1125	75598.8	0.221	0.329	1
1126	75599.1	0.75	0.346	1
1127	75600	0.208	0.875	1
1128	75605	0.313	5.005	1
1129	75609.3	0.183	4.316	1
1130	75610.1	0.321	0.796	1
1131	75613.9	0.421	3.838	1
1132	75616.1	0.704	2.204	1
1133	75617.8	0.175	1.646	1
1134	75618.7	0.183	0.929	1
1135	75623	0.213	4.304	1
1136	75658	0.554	34.979	0
1137	75660	0.313	2	1
1138	75661.9	0.654	1.933	1
1139	75663.9	0.171	1.938	1
1140	75664.2	0.446	0.337	1
1141	75665.6	1.108	1.388	1
1142	75681	0.321	15.383	0
1143	75871.3	0.463	190.3	0
1144	75872.3	0.433	1.058	1
1145	75873.3	0.262	0.955	1
1146	75874.2	0.637	0.908	1
1147	75875.6	0.275	1.425	1
1148	75876.1	0.575	0.512	1
1149	75876.8	0.25	0.663	1
1150	75878.1	0.321	1.25	1
1151	75878.7	0.238	0.683	1
1152	75879.9	0.167	1.121	1
1153	75881.5	0.713	1.6	1
1154	75885	0.217	3.563	1
1155	75886.9	0.154	1.925	1
1156	75890.6	0.412	3.658	1
1157	75892.1	0.467	1.454	1
1158	75893.1	0.4	1.096	1
1159	75894.4	0.608	1.267	1
1160	75896.3	0.363	1.862	1
1161	75897.6	0.308	1.321	1
1162	75898.4	0.308	0.796	1
1163	75918	0.742	19.596	0
1164	75920.6	0.7	2.633	1
1165	75959.6	0.392	38.975	0
1166	75960.7	0.238	1.146	1
1167	75967.1	0.154	6.35	1
1168	75970.7	0.192	3.621	1
1169	75982.8	0.25	12.041	0
1170	75983.7	0.171	0.963	1
1171	75985.5	0.171	1.8	1
1172	75986.9	0.525	1.354	1
1173	76091.9	0.738	105.058	0
1174	76094	0.304	2.084	1
1175	76094.4	1.063	0.4	1
1176	76096.1	0.45	1.696	1
1177	76096.7	0.442	0.554	1
1178	76099	0.542	2.333	1
1179	76099.6	0.462	0.629	1
1180	76101.4	0.708	1.8	1
1181	76177.9	0.379	76.421	0
1182	76179.1	0.617	1.237	1
1183	76179.8	0.496	0.726	1
1184	76182.2	0.242	2.379	1
1185	76184.3	0.317	2.108	1
1186	76191.5	0.192	7.2	1
1187	76192.2	0.204	0.75	1
1188	76193.1	0.208	0.829	1
1189	76204.5	0.2	11.4	0
1190	76206.1	0.446	1.588	1
1191	76209.4	0.379	3.329	1
1192	76217.2	0.396	7.779	1
1193	76223.4	0.371	6.221	1
1194	76225.4	0.304	2.012	1
1195	76227.2	0.292	1.759	1
1196	76229.5	0.346	2.375	1
1197	76231.1	0.179	1.575	1
1198	76232.4	0.513	1.287	1
1199	76235	0.354	2.6	1
1200	76235.6	0.533	0.638	1
1201	76248	0.313	12.32	0
1202	76248.7	0.296	0.73	1
1203	76249.8	0.329	1.15	1
1204	76251.1	0.229	1.262	1
1205	76256	1.054	4.875	1
1206	76308.2	0.25	52.225	0
1207	76309.1	0.5	0.929	1
1208	76370.2	0.342	61.1	0
1209	76371.1	0.25	0.867	1
1210	76371.8	0.462	0.683	1
1211	76675.7	0.479	303.959	0
1212	76689.8	0.313	14.071	0
1213	76692	0.675	2.175	1
1214	76693.7	0.688	1.72	1
1215	76702.9	0.225	9.2	1
1216	76713.8	0.504	10.859	0
1217	76936.6	0.521	222.808	0
1218	76946.5	0.279	9.904	1
1219	76965.1	0.2	18.654	0
1220	76981.9	0.354	16.75	0
1221	77340.9	0.379	359.046	0
1222	77342.1	0.175	1.208	1
1223	77346.6	0.708	4.48	1
1224	77358.3	0.796	11.683	0
1225	77678.7	0.5	320.367	0
1226	77679.3	0.204	0.633	1
1227	77683.6	0.35	4.263	1
1228	77684	0.246	0.441	1
1229	77828.8	0.346	144.825	0
1230	77830.4	0.292	1.579	1
1231	77833.1	0.279	2.742	1
1232	77854	0.654	20.804	0
1233	77856.1	1.154	2.133	1
1234	77858.9	0.425	2.805	1
1235	77859.6	0.229	0.695	1
1236	77861.4	0.262	1.792	1
1237	79694.5	0.163	1833.08	0
1238	79695.4	0.717	0.901	1
1239	79697	0.325	1.649	1
1240	79697.4	0.333	0.413	1
1241	79700.7	0.521	3.25	1
1242	79705.5	1.208	4.813	1
1243	79708.1	0.604	2.654	1
1244	79711.2	0.242	3.05	1
1245	79712.2	0.163	1.012	1
1246	79713.5	0.433	1.271	1
1247	79716.1	0.538	2.617	1
1248	79717.4	0.621	1.358	1
1249	79755	0.288	37.571	0
1250	79772.4	0.367	17.425	0
1251	79797.3	0.804	24.9	0
1252	79798.8	0.838	1.487	1
1253	79833.3	0.517	34.455	0
1254	79848.5	0.354	15.229	0
1255	79849.8	0.242	1.308	1
1256	79850.2	0.321	0.338	1
1257	79854.5	0.171	4.329	1
1258	79863.3	0.212	8.762	1
1259	79931.6	1.012	68.342	0
1260	79970.5	0.317	38.887	0
1261	79973	0.163	2.471	1
1262	79974	0.175	1.084	1
1263	79976	0.171	1.962	1
1264	79976.3	0.363	0.258	1
1265	79977.3	0.446	0.996	1
1266	79979.1	0.646	1.842	1
1267	79980.5	0.179	1.404	1
1268	79986.4	0.762	5.933	1
1269	79988.3	0.85	1.9	1
1270	79990.5	0.204	2.167	1
1271	79996.2	0.804	5.712	1
1272	79998.1	0.246	1.888	1
1273	79998.4	0.512	0.333	1
1274	80001.4	0.271	2.988	1
1275	80004	0.217	2.579	1
1276	80007.5	0.396	3.458	1
1277	80008.1	0.267	0.688	1
1278	80015.2	0.188	7.017	1
1279	80015.6	0.383	0.42	1
1280	80023.2	0.954	7.655	1
1281	80025.1	0.967	1.895	1
1282	80030	0.683	4.913	1
1283	80031.4	0.483	1.341	1
1284	80032	0.154	0.613	1
1285	80032.9	0.329	0.933	1
1286	80034.7	0.575	1.755	1
1287	80035.4	0.454	0.716	1
1288	80079.9	0.442	44.45	0
1289	80081	0.496	1.171	1
1290	80082.2	0.508	1.167	1
1291	80083.6	0.954	1.458	1
1292	80085.4	0.292	1.708	1
1293	80110.4	0.3	25.042	0
1294	80119.9	0.163	9.479	1
1295	80120.2	0.175	0.325	1
1296	80131.9	0.654	11.729	0
1297	80133.9	1.029	1.98	1
1298	80139	1.262	5.104	1
1299	80151.9	0.275	12.933	0
1300	80155.5	0.342	3.538	1
1301	80156.2	0.629	0.745	1
1302	80160.6	0.175	4.346	1
1303	80186.3	0.162	25.767	0
1304	80258.8	0.258	72.491	0
1305	80259.9	0.5	1.021	1
1306	80260.9	0.408	1.055	1
1307	80270.5	0.154	9.612	1
1308	80291	1.171	20.508	0
1309	80329.7	0.942	38.655	0
1310	80347.7	0.837	18.054	0
1311	80355.8	0.387	8.02	1
1312	80356.8	0.242	1.059	1
1313	80358.2	0.371	1.391	1
1314	80358.7	0.346	0.484	1
1315	80359.8	0.329	1.092	1
1316	80366.8	0.5	6.962	1
1317	80367.9	0.212	1.117	1
1318	80373.1	0.267	5.233	1
1319	80373.8	0.333	0.729	1
1320	80380.9	0.338	7.075	1
1321	80382	1.192	1.129	1
1322	80384.6	0.346	2.592	1
1323	80385.5	0.212	0.879	1
1324	80386.7	0.242	1.221	1
1325	80388.4	0.958	1.658	1
1326	80390.6	0.15	2.263	1
1327	80392	0.225	1.337	1
1328	80392.7	0.15	0.729	1
1329	80393.4	0.5	0.738	1
1330	80394.6	0.404	1.163	1
1331	80495.1	0.796	100.437	0
1332	80499.5	0.208	4.429	1
1333	80568.8	0.188	69.292	0
1334	80571.3	0.508	2.546	1
1335	80618.5	0.375	47.137	0
1336	80626	0.287	7.538	1
1337	80626.7	0.192	0.7	1
1338	80627.2	0.317	0.546	1
1339	80628.1	0.325	0.887	1
1340	80629.1	0.229	1.008	1
1341	83107.5	0.204	2478.39	0
1342	83108	0.279	0.487	1
1343	83109.6	0.25	1.613	1
1344	83117.8	0.183	8.158	1
1345	83120.1	0.904	2.359	1
1346	83122.3	0.154	2.162	1
1347	83124.1	0.158	1.754	1
1348	83174	0.662	49.98	0
1349	83178.6	0.262	4.599	1
1350	83180.7	0.475	2.101	1
1351	83181.3	0.375	0.583	1
1352	83182.6	1.012	1.237	1
1353	83186.7	0.45	4.13	1
1354	83190.2	0.171	3.516	1
1355	83191.6	0.162	1.4	1
1356	83192.4	0.167	0.763	1
1357	83196.6	0.404	4.275	1
1358	83197.3	0.242	0.646	1
1359	83198.8	0.438	1.558	1
1360	83200.9	0.7	2.029	1
1361	83201.9	0.225	1.004	1
1362	83203.7	0.396	1.813	1
1363	83206.2	1.125	2.508	1
1364	83209.7	0.454	3.512	1
1365	84531.6	0.308	1321.91	0
1366	84532.7	0.592	1.063	1
1367	84638.8	2.192	106.154	0
1368	84826.9	0.533	188.037	0
1369	84828	1.221	1.133	1
1370	84830.9	0.504	2.863	1
1371	84835.3	1.333	4.408	1
1372	84841.4	0.325	6.075	1
1373	84911.3	0.25	69.975	0
1374	84912.2	0.337	0.9	1
1375	84913.4	0.504	1.192	1

### Sheet: 3-4
No.	時刻	時間
1	24.083	0.188				itch episode	1	2	3	4	5	6	7	8	9	10	11	12	13	14	15	16	17	18	19	20	21	22	23	24	25	26	sum
2	24.813	0.158	0.73	1		count	102	51	29	26	18	11	12	10	7	4	5	4	2	1	1	0	1	1	0	2	1	0	1	1	0	1	291
3	30.008	0.167	5.195	1
4	30.733	0.154	0.725	1
5	31.533	0.308	0.8	1
6	32.317	0.558	0.784	1
7	33.579	1.121	1.262	1
8	62.358	0.267	28.779	0
9	67.183	0.25	4.825	1
10	132.321	0.183	65.138	0
11	137.229	0.179	4.908	1
12	138.217	0.262	0.988	1
13	140.096	0.596	1.879	1
14	141.858	0.442	1.762	1
15	142.821	0.471	0.963	1
16	144.192	0.417	1.371	1
17	145.113	0.258	0.921	1
18	148.496	0.442	3.383	1
19	149.567	0.292	1.071	1
20	150.433	0.383	0.866	1
21	195.738	0.158	45.305	0
22	196.046	0.342	0.308	1
23	198.2	0.188	2.154	1
24	210.213	1.517	12.013	0
25	214.829	0.2	4.616	1
26	215.121	0.492	0.292	1
27	216.867	0.429	1.746	1
28	225.558	0.979	8.691	1
29	226.637	0.242	1.079	1
30	226.983	0.179	0.346	1
31	229.108	0.183	2.125	1
32	235.717	0.475	6.609	1
33	250.904	0.483	15.187	0
34	253.213	0.171	2.309	1
35	253.504	0.45	0.291	1
36	254.808	0.162	1.304	1
37	255.258	0.287	0.45	1
38	256.517	0.196	1.259	1
39	328.646	0.321	72.129	0
40	333.063	0.192	4.417	1
41	520.742	0.471	187.679	0
42	522.233	0.167	1.491	1
43	524.587	0.3	2.354	1
44	524.975	0.188	0.388	1
45	526.146	0.512	1.171	1
46	529.754	0.167	3.608	1
47	531.117	0.438	1.363	1
48	531.646	0.421	0.529	1
49	533.462	0.354	1.816	1
50	533.913	0.204	0.451	1
51	560.458	0.212	26.545	0
52	561.371	0.396	0.913	1
53	564.329	0.342	2.958	1
54	564.908	0.438	0.579	1
55	566.642	0.229	1.734	1
56	567.038	0.258	0.396	1
57	568.192	1.633	1.154	1
58	594.521	0.158	26.329	0
59	1208.47	0.346	613.946	0
60	1246.26	0.354	37.796	0
61	1275.68	1.171	29.416	0
62	1744.73	0.171	469.05	0
63	1745.05	0.354	0.325	1
64	1748.97	1.754	3.921	1
65	1753.26	0.162	4.288	1
66	1753.56	0.221	0.3	1
67	1755.33	0.167	1.762	1
68	1757.03	1.087	1.7	1
69	1759.47	0.404	2.45	1
70	3863.5	0.258	2104.02	0
71	3864.07	0.767	0.579	1
72	3871.72	0.321	7.642	1
73	3873.23	0.308	1.512	1
74	3873.7	0.192	0.471	1
75	3984.22	0.287	110.521	0
76	3984.83	0.25	0.608	1
77	3985.5	0.196	0.675	1
78	3986.17	0.208	0.663	1
79	3986.74	0.925	0.571	1
80	4034.88	0.8	48.145	0
81	4047.59	0.271	12.709	0
82	4048.41	0.188	0.82	1
83	4049.12	0.192	0.713	1
84	4056.43	0.646	7.308	1
85	4058.27	0.525	1.834	1
86	4059.72	0.329	1.458	1
87	4106.77	0.508	47.05	0
88	4107.88	0.317	1.104	1
89	4164.76	0.571	56.883	0
90	4229.8	1.9	65.042	0
91	4232.6	0.158	2.8	1
92	4233.43	0.175	0.829	1
93	4234.25	0.204	0.813	1
94	4240.3	0.208	6.054	1
95	4242.65	0.204	2.35	1
96	4244.12	0.863	1.475	1
97	4245.56	0.746	1.433	1
98	4246.4	0.413	0.842	1
99	4248.4	1.263	2	1
100	4251.82	0.262	3.421	1
101	4252.73	0.55	0.904	1
102	4253.38	0.329	0.658	1
103	4255.83	0.283	2.45	1
104	4259.42	0.408	3.584	1
105	4260.4	0.154	0.983	1
106	4260.64	0.779	0.242	1
107	4262.76	0.233	2.12	1
108	4275.71	0.183	12.95	0
109	4298.83	0.496	23.117	0
110	4310.89	0.592	12.063	0
111	4384.13	1.429	73.237	0
112	4386.34	0.175	2.208	1
113	4388.3	0.804	1.963	1
114	4391.88	0.171	3.583	1
115	4488.69	0.183	96.805	0
116	4490.13	0.654	1.441	1
117	4491.51	0.783	1.383	1
118	4492.38	0.933	0.871	1
119	4496.44	0.196	4.055	1
120	4529.83	0.225	33.391	0
121	4532.49	0.462	2.659	1
122	4637.04	0.192	104.55	0
123	4637.7	0.183	0.662	1
124	4638.58	0.188	0.883	1
125	4639.3	0.217	0.717	1
126	4719.38	0.279	80.083	0
127	4720.13	0.958	0.746	1
128	4721.84	0.229	1.708	1
129	4722.78	0.242	0.942	1
130	4723.24	0.433	0.463	1
131	4726.53	0.233	3.287	1
132	4807.45	0.208	80.921	0
133	4818.18	0.537	10.729	0
134	4991.92	0.254	173.742	0
135	4992.62	0.296	0.696	1
136	4993.27	0.304	0.654	1
137	4994.05	0.25	0.779	1
138	4994.85	0.242	0.8	1
139	4995.64	0.333	0.787	1
140	4996.57	0.225	0.938	1
141	5082.24	1.221	85.663	0
142	5189.13	1.292	106.895	0
143	5198.19	0.208	9.055	1
144	5198.9	0.2	0.708	1
145	5199.6	0.354	0.704	1
146	5200.38	1.346	0.783	1
147	5257.79	0.45	57.409	0
148	5258.85	0.862	1.058	1
149	5260.51	1.629	1.662	1
150	5262.87	1.408	2.355	1
151	5266.2	0.213	3.337	1
152	5289.84	0.521	23.633	0
153	5295.9	0.204	6.059	1
154	5326.01	0.171	30.116	0
155	5326.39	0.15	0.38	1
156	5328.17	0.275	1.775	1
157	5331.55	0.358	3.383	1
158	5332	0.654	0.45	1
159	5363.86	0.154	31.863	0
160	5386.18	0.392	22.312	0
161	5387.29	0.833	1.117	1
162	5389.99	0.975	2.696	1
163	5392.77	0.663	2.779	1
164	5410.48	0.225	17.708	0
165	5411.42	0.712	0.942	1
166	5412.69	0.154	1.271	1
167	5413.94	0.692	1.254	1
168	5417.3	0.2	3.354	1
169	5418.09	0.933	0.791	1
170	5424.88	1.154	6.796	1
171	5426.97	0.154	2.084	1
172	5427.72	0.279	0.75	1
173	5428.79	0.787	1.075	1
174	5430.08	0.275	1.291	1
175	5594.13	0.238	164.046	0
176	5594.6	0.321	0.471	1
177	5892.84	0.983	298.242	0
178	6002.73	0.917	109.883	0
179	6901.11	0.863	898.383	0
180	7005.16	2.017	104.055	0
181	7245.32	0.333	240.162	0
182	7246.18	0.3	0.854	1
183	7247.02	0.229	0.838	1
184	7247.91	0.333	0.896	1
185	7410.04	0.3	162.129	0
186	7410.9	0.558	0.854	1
187	7412.22	1.342	1.325	1
188	7433.04	0.733	20.821	0
189	7739.25	0.454	306.212	0
190	7740.12	1.025	0.863	1
191	7975.45	1.117	235.329	0
192	8707.22	0.462	731.771	0
193	10104.5	0.754	1397.24	0
194	10330.3	0.771	225.838	0
195	10694.9	0.592	364.592	0
196	10760.3	1.346	65.42	0
197	10771.2	0.621	10.875	0
198	10772.3	0.508	1.125	1
199	11009.2	0.929	236.9	0
200	11020.1	0.271	10.938	0
201	11020.9	0.388	0.783	1
202	11022.4	0.225	1.442	1
203	11825.1	0.329	802.741	0
204	11825.9	0.671	0.746	1
205	11864.4	0.179	38.538	0
206	11865.3	0.212	0.921	1
207	11911.7	0.429	46.425	0
208	11912.6	0.617	0.883	1
209	13772.2	0.358	1859.6	0
210	13781.6	0.583	9.363	1
211	13832.6	0.271	50.983	0
212	13858.4	0.375	25.812	0
213	13953.7	0.158	95.354	0
214	13955.7	0.238	1.921	1
215	13976.9	0.167	21.209	0
216	13979.9	0.554	3.046	1
217	14010	0.35	30.133	0
218	14011.6	0.646	1.583	1
219	14016.6	0.208	4.992	1
220	14017.3	0.446	0.725	1
221	14058.1	1.1	40.729	0
222	14225.4	0.587	167.292	0
223	14226.7	0.162	1.325	1
224	14227.2	0.596	0.508	1
225	14229.4	0.154	2.167	1
226	14233.9	0.163	4.541	1
227	14238.2	0.154	4.313	1
228	14238.9	0.529	0.704	1
229	14245.9	0.283	6.979	1
230	14253.9	0.279	8.025	1
231	14256.5	0.425	2.558	1
232	14279.2	0.221	22.726	0
233	14280.3	0.263	1.087	1
234	14284.6	0.254	4.275	1
235	14285.6	0.221	1.05	1
236	14288.6	0.379	2.963	1
237	14492.1	0.85	203.512	0
238	14889.3	1.392	397.246	0
239	14902.1	1.038	12.75	0
240	14904	0.383	1.862	1
241	14904.9	0.492	0.896	1
242	14993	0.617	88.15	0
243	14994.2	1.342	1.213	1
244	15026.4	0.275	32.196	0
245	15027.3	0.683	0.895	1
246	15028.8	0.263	1.475	1
247	15033.1	0.25	4.359	1
248	15034.3	0.333	1.112	1
249	15035.2	0.313	0.913	1
250	15038.4	1.896	3.241	1
251	15041.9	0.25	3.538	1
252	15054.4	0.342	12.425	0
253	15055.3	1.383	0.946	1
254	15056.8	0.371	1.491	1
255	15058.6	0.283	1.767	1
256	15058.9	0.362	0.371	1
257	15061.1	0.25	2.187	1
258	15061.9	0.463	0.738	1
259	15066.1	0.742	4.241	1
260	15077.2	0.475	11.121	0
261	15078.3	1.675	1.084	1
262	15088.9	0.429	10.537	0
263	17426.5	1.283	2337.66	0
264	17428.5	0.179	1.979	1
265	17430.4	0.304	1.858	1
266	17469.7	0.163	39.304	0
267	17471.5	0.283	1.813	1
268	17475.7	0.254	4.196	1
269	17513.4	0.158	37.729	0
270	17513.7	0.183	0.317	1
271	17515.2	0.321	1.487	1
272	17515.8	0.383	0.617	1
273	17516.3	0.2	0.47	1
274	17524.8	0.454	8.563	1
275	17525.4	0.217	0.542	1
276	17525.7	0.175	0.304	1
277	17537.9	0.9	12.233	0
278	17540.8	0.425	2.909	1
279	17541.4	0.471	0.591	1
280	17551.3	0.271	9.917	1
281	17551.8	0.567	0.475	1
282	17898.6	1.179	346.804	0
283	17904.7	0.192	6.075	1
284	17905.3	0.167	0.613	1
285	17905.6	0.762	0.258	1
286	18047.7	0.533	142.166	0
287	18061	0.417	13.23	0
288	18063.8	0.15	2.783	1
289	18064.5	0.192	0.713	1
290	18065.3	1.808	0.875	1
291	18431.8	1.142	366.458	0
292	18526.9	0.6	95.121	0
293	21167.5	0.383	2640.56	0
294	21230.8	0.446	63.304	0
295	21231.4	0.279	0.579	1
296	21232.6	0.558	1.28	1
297	21256.9	0.208	24.225	0
298	21257.8	0.267	0.983	1
299	21286.4	1.029	28.508	0
300	21400.6	0.571	114.246	0
301	21401.7	0.388	1.067	1
302	21419	0.521	17.329	0
303	21425	0.154	6.025	1
304	21429.7	0.579	4.675	1
305	21430.9	0.558	1.171	1
306	21435.2	0.583	4.346	1
307	21436.5	0.546	1.279	1
308	21437.7	0.604	1.246	1
309	21439.4	0.167	1.646	1
310	21452.4	1.537	12.987	0
311	21940.6	0.242	488.179	0
312	21941.3	0.242	0.704	1
313	21945.3	0.35	4.059	1
314	21947.2	0.675	1.929	1
315	21949.2	0.171	1.983	1
316	22078.1	0.329	128.917	0
317	22126.2	0.558	48.091	0
318	22129.3	0.229	3.05	1
319	22132.8	0.492	3.5	1
320	22133.8	0.517	1.034	1
321	22306.4	0.417	172.541	0
322	22307.2	0.363	0.863	1
323	22311.8	0.15	4.525	1
324	22312.1	0.875	0.308	1
325	22313	0.75	0.988	1
326	22384.9	0.483	71.854	0
327	22394.5	0.279	9.608	1
328	23520.3	0.892	1125.77	0
329	23533.9	0.475	13.625	0
330	23535	0.229	1.088	1
331	23535.3	0.246	0.354	1
332	23535.7	0.417	0.367	1
333	23536.3	0.412	0.616	1
334	23537.6	1.554	1.234	1
335	23541.5	0.225	3.904	1
336	29304.7	1.067	5763.21	0
337	29307.3	0.467	2.65	1
338	29313.2	0.446	5.884	1
339	29314.5	0.958	1.3	1
340	29341.9	0.263	27.379	0
341	29342.4	0.425	0.508	1
342	29348.1	0.596	5.725	1
343	29349	0.429	0.896	1
344	29352.8	0.179	3.8	1
345	29355.2	1.325	2.346	1
346	29361.4	0.192	6.212	1
347	29361.8	0.175	0.438	1
348	29362.6	0.317	0.762	1
349	29373.5	0.158	10.938	0
350	29374.5	0.392	0.983	1
351	29375.2	0.325	0.721	1
352	29377.1	0.467	1.846	1
353	29377.9	0.204	0.871	1
354	29379	0.258	1.025	1
355	29382.7	0.271	3.708	1
356	29446.4	0.658	63.729	0
357	29447.4	0.292	0.983	1
358	29448.5	0.192	1.154	1
359	29449	0.304	0.442	1
360	29451.5	0.458	2.546	1
361	29456.7	0.538	5.133	1
362	29457.3	0.196	0.625	1
363	29457.9	0.408	0.655	1
364	29540.1	0.229	82.129	0
365	29794.6	0.158	254.5	0
366	29827.5	0.188	32.937	0
367	29828.2	0.192	0.658	1
368	29829.4	0.154	1.209	1
369	29830.1	0.292	0.775	1
370	30050.7	0.25	220.587	0
371	30051.6	0.3	0.821	1
372	30163.9	0.367	112.371	0
373	30165.1	0.867	1.146	1
374	30246.9	0.542	81.787	0
375	30285.7	0.25	38.834	0
376	30286.8	1.4	1.108	1
377	30469.9	0.771	183.092	0
378	30471.9	0.2	2	1
379	30502	0.313	30.116	0
380	30529.7	0.392	27.696	0
381	30699.7	0.371	169.992	0
382	30708	0.15	8.291	1
383	30711.1	0.154	3.101	1
384	30731.2	1.142	20.112	0
385	30858.8	0.325	127.587	0
386	30871.2	0.246	12.392	0
387	30871.6	0.292	0.388	1
388	30872.5	1.962	0.929	1
389	30875.8	0.425	3.333	1
390	32958.3	0.15	2082.43	0
391	32958.9	0.525	0.613	1
392	32963.3	0.279	4.442	1
393	32967.6	0.167	4.304	1
394	34500.7	0.725	1533.07	0
395	34501.6	0.408	0.945	1
396	34505.4	1	3.779	1
397	34506.9	0.554	1.5	1
398	34508.3	0.658	1.438	1
399	34512.6	0.575	4.238	1
400	34513.8	0.421	1.241	1
401	34515.1	0.175	1.271	1
402	34516.3	0.625	1.158	1
403	34637.6	1.321	121.3	0
404	34838.9	0.188	201.309	0
405	35089.6	0.242	250.766	0
406	35093.7	0.158	4.021	1
407	35095.1	0.362	1.425	1
408	35096.1	0.263	1.054	1
409	35097.3	0.321	1.184	1
410	35098	0.167	0.687	1
411	35222.9	0.496	124.946	0
412	35336.9	0.154	113.904	0
413	35341.9	0.329	5.079	1
414	35343.9	0.454	2.013	1
415	35347.1	1.237	3.196	1
416	35352.4	0.15	5.216	1
417	35352.6	0.329	0.279	1
418	35353.1	0.196	0.417	1
419	35359.8	0.517	6.746	1
420	35363.5	0.221	3.712	1
421	35363.8	0.517	0.313	1
422	35366	0.2	2.158	1
423	35370.8	0.25	4.788	1
424	35439.8	0.292	69.029	0
425	35452.8	0.912	13.029	0
426	35461.4	0.35	8.542	1
427	35462.7	0.167	1.317	1
428	35463	0.35	0.358	1
429	35464.2	0.258	1.204	1
430	35545.2	0.358	80.925	0
431	35545.6	0.642	0.446	1
432	35549.6	1.292	3.946	1
433	35552.6	0.188	3.025	1
434	35553	0.208	0.396	1
435	35555.7	0.271	2.666	1
436	35557.5	0.471	1.858	1
437	35589.4	0.158	31.888	0
438	35591.6	0.263	2.2	1
439	35592.4	0.283	0.85	1
440	35595.6	0.183	3.192	1
441	35599.1	1.633	3.491	1
442	35609.6	0.458	10.484	0
443	35613.6	0.163	3.958	1
444	35613.8	0.183	0.254	1
445	35614.1	1.083	0.275	1
446	35616.7	0.221	2.584	1
447	35617.4	0.225	0.737	1
448	35620.5	0.571	3.117	1
449	35653	0.404	32.462	0
450	35654.5	0.563	1.521	1
451	35658.2	0.762	3.713	1
452	35659.5	0.25	1.229	1
453	35660.4	0.329	0.962	1
454	35661.2	0.512	0.754	1
455	35662.3	0.158	1.117	1
456	35662.8	0.188	0.55	1
457	35666.3	0.221	3.458	1
458	35666.9	0.35	0.563	1
459	35676.1	0.313	9.204	1
460	35677.4	0.338	1.296	1
461	35679.8	0.771	2.416	1
462	35681.1	0.6	1.321	1
463	35683.2	1.217	2.059	1
464	35686.2	0.362	3.016	1
465	35686.6	1.238	0.454	1
466	35689	1.504	2.375	1
467	35695.5	1.1	6.525	1
468	35697.5	0.338	1.93	1
469	35698.1	0.479	0.625	1
470	35876.5	0.679	178.445	0
471	35882.1	0.179	5.567	1
472	35884.8	0.583	2.663	1
473	35886.6	0.304	1.833	1
474	35923.3	0.517	36.671	0
475	35925.5	0.192	2.237	1
476	35926.2	0.275	0.696	1
477	35927.2	0.387	0.984	1
478	35930.5	0.188	3.349	1
479	35931.4	0.225	0.901	1
480	35932.3	0.379	0.833	1
481	35933.4	0.546	1.167	1
482	35934.3	0.892	0.891	1
483	35937.3	1.442	2.954	1
484	35940	0.2	2.759	1
485	35940.8	0.167	0.771	1
486	36107.8	1.204	166.949	0
487	36119.7	0.95	11.913	0
488	36123.5	0.833	3.804	1
489	37290.8	0.721	1167.36	0
490	37561.8	0.8	270.92	0
491	37974.4	0.308	412.621	0
492	37975.3	0.183	0.904	1
493	37976.7	0.225	1.367	1
494	37986.9	0.167	10.229	0
495	37993.7	0.354	6.792	1
496	37996.1	0.221	2.454	1
497	38015.5	0.317	19.363	0
498	38016.7	0.192	1.183	1
499	38683	0.238	666.304	0
500	38683.3	0.479	0.363	1
501	38688.8	0.979	5.445	1
502	38707.4	0.229	18.596	0
503	38711.6	0.363	4.184	1
504	38713.6	0.2	2.029	1
505	38714.4	0.213	0.825	1
506	38715.5	0.192	1.058	1
507	38716.3	0.192	0.808	1
508	38717.7	0.392	1.434	1
509	38731.4	0.329	13.658	0
510	38733	0.746	1.625	1
511	38748.5	0.242	15.483	0
512	38750.7	0.158	2.238	1
513	38751	1.783	0.246	1
514	38764.2	0.292	13.229	0
515	38774.3	0.842	10.1	0
516	38777.4	0.642	3.1	1
517	38778.3	0.55	0.887	1
518	38808.4	0.821	30.08	0
519	38887	0.213	78.62	0
520	38890.3	1.079	3.346	1
521	38897	0.204	6.7	1
522	38959.1	0.271	62.079	0
523	38960.6	0.254	1.505	1
524	38961.7	0.204	1.095	1
525	38962	0.154	0.329	1
526	38973.5	0.596	11.446	0
527	39052	0.596	78.563	0
528	39056.7	0.35	4.683	1
529	39058	0.25	1.259	1
530	39156.3	0.383	98.35	0
531	39168.8	0.667	12.449	0
532	39252.2	0.204	83.451	0
533	39257.3	1.221	5.016	1
534	39468.4	0.288	211.163	0
535	39470.3	0.204	1.845	1
536	39472.4	0.154	2.138	1
537	39473.8	0.196	1.362	1
538	39476.6	0.325	2.859	1
539	39478.2	0.213	1.541	1
540	39628	0.479	149.801	0
541	39646.8	0.325	18.812	0
542	39673.6	0.258	26.829	0
543	39739.7	0.388	66.063	0
544	39740.4	1.021	0.779	1
545	39773.5	0.288	33.033	0
546	39787.9	0.275	14.454	0
547	39882.8	0.221	94.913	0
548	39883.2	0.213	0.4	1
549	39886	0.854	2.737	1
550	39887.8	0.417	1.842	1
551	39983.9	0.467	96.1	0
552	40105	0.55	121.038	0
553	40106.3	0.558	1.383	1
554	40107.8	0.275	1.433	1
555	40115	0.492	7.258	1
556	40116.3	0.313	1.221	1
557	40117.7	0.346	1.43	1
558	40122.8	0.167	5.129	1
559	40150.4	0.8	27.579	0
560	40153.1	0.292	2.737	1
561	40155	0.621	1.842	1
562	40212	0.287	57.062	0
563	40213	0.442	0.934	1
564	40214.1	0.592	1.158	1
565	40216	0.329	1.859	1
566	40275.5	0.483	59.512	0
567	47660.4	0.467	7384.9	0
568	47964.5	1.35	304.142	0
569	47980.9	0.175	16.325	0
570	47981.2	0.65	0.287	1
571	47986	0.496	4.846	1
572	47990.9	0.2	4.917	1
573	47991.5	0.25	0.55	1
574	48133	0.583	141.541	0
575	48134.3	0.304	1.342	1
576	48134.8	0.188	0.454	1
577	48144.3	0.338	9.521	1
578	48147.5	0.15	3.179	1
579	48149.1	0.296	1.613	1
580	48149.5	0.279	0.383	1
581	48150.4	0.238	0.921	1
582	50569.7	1.304	2419.25	0
583	51854.7	0.796	1284.98	0
584	51859.1	0.846	4.396	1
585	52028.5	2.158	169.413	0
586	52132.3	0.875	103.858	0
587	52134.8	0.329	2.475	1
588	52135.6	0.208	0.762	1
589	52135.9	0.262	0.342	1
590	52396.4	0.192	260.508	0
591	52396.9	0.383	0.455	1
592	52404.1	0.929	7.233	1
593	52414.7	0.442	10.583	0
594	52440.1	0.35	25.392	0
595	52441.4	0.258	1.296	1
596	52448.2	1.438	6.795	1
597	52451.4	0.396	3.288	1
598	52453.1	0.4	1.692	1
599	52454.8	0.246	1.616	1
600	52455.2	0.196	0.409	1
601	52455.7	0.196	0.487	1
602	52659.1	0.192	203.434	0
603	52662.8	0.162	3.745	1
604	52664.4	0.717	1.542	1
605	56064.6	1.446	3400.19	0
606	56440.8	1.838	376.22	0
607	56505.1	0.767	64.292	0
608	56570.9	0.196	65.821	0
609	56571.8	1.317	0.875	1
610	56575.7	0.267	3.971	1
611	56577.4	0.417	1.625	1
612	56577.9	0.175	0.504	1
613	56805.5	1.338	227.633	0
614	56915.8	0.367	110.292	0
615	56917	0.55	1.25	1
616	56939.2	0.65	22.129	0
617	57088.6	0.233	149.438	0
618	57093.5	0.2	4.929	1
619	57096.6	0.287	3.025	1
620	57100.7	0.154	4.095	1
621	57102.9	0.217	2.234	1
622	57103.2	0.175	0.304	1
623	57103.9	1.167	0.704	1
624	57153.7	0.304	49.754	0
625	57155.7	0.325	2.046	1
626	57168	0.329	12.313	0
627	57172.3	0.363	4.27	1
628	57172.7	0.371	0.451	1
629	57187	0.212	14.22	0
630	57187.8	0.183	0.892	1
631	57190.2	0.592	2.333	1
632	57193.6	0.288	3.454	1
633	57196.5	0.333	2.826	1
634	57198.3	0.525	1.804	1
635	57425.1	0.329	226.866	0
636	57427.2	0.188	2.038	1
637	57429.5	0.525	2.341	1
638	57440.2	0.471	10.646	0
639	57443.1	0.613	2.905	1
640	57455.1	0.267	12.079	0
641	57457.5	0.362	2.35	1
642	57461.4	0.158	3.958	1
643	57462.3	1.788	0.875	1
644	57465.5	0.242	3.179	1
645	57469.2	0.475	3.746	1
646	57470.8	0.488	1.575	1
647	57517.8	0.362	46.946	0
648	57519.2	1.55	1.4	1
649	57673.7	1.275	154.483	0
650	57676	0.267	2.392	1
651	57677.1	1.925	1.067	1
652	57687.2	0.55	10.108	0
653	57687.9	0.504	0.662	1
654	57695.3	0.267	7.371	1
655	57696.1	0.417	0.888	1
656	57697.2	0.342	1.066	1
657	57700.2	0.279	2.971	1
658	57702.1	0.258	1.892	1
659	57703.4	0.521	1.321	1
660	57704	0.304	0.608	1
661	57720.1	0.275	16.079	0
662	57721	1.196	0.9	1
663	57723.7	0.279	2.75	1
664	57731.6	0.175	7.913	1
665	57732.5	0.158	0.862	1
666	57733.4	0.637	0.921	1
667	58603.7	0.313	870.229	0
668	58604.9	0.242	1.209	1
669	58605.3	0.525	0.395	1
670	58607.2	0.438	1.959	1
671	58608.4	0.338	1.195	1
672	58608.8	0.563	0.434	1
673	58611.7	0.9	2.854	1
674	58619.7	0.262	8.021	1
675	58620.4	0.162	0.725	1
676	58621.2	0.254	0.742	1
677	58624.4	0.292	3.224	1
678	58625.3	0.333	0.909	1
679	58664.3	0.196	38.958	0
680	58664.6	0.637	0.334	1
681	58666.9	0.383	2.333	1
682	58668.2	1.058	1.221	1
683	58670.8	0.354	2.633	1
684	58674.4	1.571	3.575	1
685	58678.8	0.162	4.475	1
686	58679.1	0.954	0.25	1
687	58683.2	0.158	4.15	1
688	58684	0.175	0.779	1
689	58688.3	0.337	4.271	1
690	58689.6	0.171	1.275	1
691	58694.9	0.321	5.292	1
692	58706	0.646	11.116	0
693	58712.2	0.333	6.205	1
694	58712.9	0.975	0.679	1
695	58716.2	0.271	3.333	1
696	58722.4	0.667	6.2	1
697	58725.4	0.271	3.025	1
698	58726.7	0.267	1.237	1
699	58731.7	0.525	5.063	1
700	58733	0.3	1.242	1
701	58734.7	0.288	1.766	1
702	58735.9	0.667	1.179	1
703	58737.5	1.217	1.625	1
704	58739.7	0.317	2.163	1
705	58740.8	0.292	1.138	1
706	58742.3	0.292	1.47	1
707	58745.5	0.163	3.234	1
708	58749.4	0.279	3.841	1
709	58752.6	0.621	3.18	1
710	58754	0.292	1.412	1
711	58755.4	0.275	1.425	1
712	58760.6	0.171	5.179	1
713	58767.5	0.737	6.942	1
714	58773.1	0.533	5.596	1
715	58775.9	0.375	2.746	1
716	58776.7	0.208	0.875	1
717	58779.9	0.517	3.183	1
718	58887.7	0.308	107.8	0
719	58889.3	0.313	1.592	1
720	58896.5	0.175	7.162	1
721	58897.3	0.2	0.863	1
722	58898.2	1.838	0.883	1
723	59033.8	0.188	135.592	0
724	59034.7	0.237	0.891	1
725	59035.6	0.238	0.925	1
726	59036.5	0.163	0.854	1
727	59036.9	1.262	0.45	1
728	59050.7	0.296	13.784	0
729	59051.6	0.163	0.891	1
730	59052.4	0.158	0.834	1
731	59053.4	0.171	0.933	1
732	59053.8	0.258	0.392	1
733	59061.8	0.192	8.075	1
734	59062.5	0.354	0.662	1
735	59067.6	0.196	5.138	1
736	59095.9	0.246	28.283	0
737	59097.1	0.354	1.217	1
738	59097.6	0.333	0.441	1
739	59106.7	1.471	9.125	1
740	59115.2	0.313	8.492	1
741	59116.1	0.833	0.921	1
742	59117.8	0.175	1.666	1
743	59122.9	0.154	5.151	1
744	59129.2	0.175	6.241	1
745	59135.6	1.008	6.454	1
746	61619.8	0.275	2484.21	0
747	61620.3	1.067	0.45	1
748	61623.2	0.258	2.925	1
749	61640.2	0.525	16.933	0
750	61742.5	1.021	102.392	0
751	61746.8	1.338	4.233	1
752	61751.9	0.183	5.146	1
753	61754.8	1.192	2.917	1
754	61757.3	0.229	2.425	1
755	61758.7	0.329	1.45	1
756	61809.8	1.042	51.058	0
757	61885.9	0.283	76.092	0
758	61897.3	0.387	11.471	0
759	61902.2	1.025	4.854	1
760	61977.4	0.275	75.25	0
761	63051.3	0.517	1073.89	0
762	63051.9	0.2	0.604	1
763	63203.6	0.604	151.621	0
764	63383	0.179	179.413	0
765	63384.9	0.613	1.912	1
766	64046.6	0.321	661.738	0
767	65137.9	0.179	1091.3	0
768	65138.9	0.242	1.025	1
769	65143.8	0.188	4.846	1
770	65144.1	0.537	0.279	1
771	65424.2	0.296	280.133	0
772	65425.2	0.183	1.017	1
773	65425.9	0.342	0.666	1
774	65427.5	1.317	1.613	1
775	65430.2	0.304	2.742	1
776	65430.6	1.004	0.395	1
777	65474.9	0.271	44.296	0
778	65475.3	0.375	0.392	1
779	65481.5	0.533	6.163	1
780	65699.8	0.483	218.358	0
781	65733.6	0.158	33.796	0
782	65735.1	0.175	1.458	1
783	65737.8	0.613	2.667	1
784	65853.6	0.171	115.875	0
785	65859.1	0.446	5.495	1
786	65864	0.412	4.842	1
787	65879.6	0.417	15.6	0
788	65880.7	1.096	1.15	1
789	65884.3	0.183	3.542	1
790	65885.8	0.962	1.533	1
791	65887.9	0.154	2.142	1
792	65889.1	0.163	1.187	1
793	65890.2	0.183	1.071	1
794	65890.5	0.192	0.304	1
795	65892.6	0.525	2.092	1
796	65894.6	0.6	2	1
797	65904.2	0.271	9.638	1
798	65907.4	0.75	3.149	1
799	65910.4	0.171	2.988	1
800	65912.5	0.212	2.125	1
801	70174	0.167	4261.5	0
802	70174.4	0.438	0.35	1
803	70177.4	0.412	3.067	1
804	70182.2	0.371	4.804	1
805	70385.1	0.692	202.887	0
806	70395.5	1.208	10.425	0
807	70402.6	0.404	7.08	1
808	70404.7	0.342	2.05	1
809	70406.5	0.254	1.82	1
810	70407.8	0.242	1.271	1
811	70408.7	0.158	0.9	1
812	70409.6	0.171	0.959	1
813	70413.2	1.142	3.545	1
814	70417.9	0.175	4.713	1
815	70421.5	1.15	3.629	1
816	70424	0.571	2.458	1
817	70428.1	0.212	4.109	1
818	70428.8	0.537	0.779	1
819	70430.1	0.596	1.283	1
820	70431.2	0.175	1.121	1
821	70432.4	0.421	1.179	1
822	70433	0.417	0.596	1
823	70433.7	0.204	0.717	1
824	70435.6	0.25	1.908	1
825	70436.5	0.225	0.858	1
826	70600.8	1.096	164.292	0
827	70602	0.217	1.212	1
828	70797.4	0.354	195.375	0
829	71171.8	0.254	374.384	0
830	71172.1	0.383	0.354	1
831	71173.3	1.267	1.192	1
832	71178.7	0.896	5.375	1
833	71183.7	0.417	5.037	1
834	71299.9	0.558	116.192	0
835	71301.1	0.762	1.187	1
836	71307.9	0.563	6.792	1
837	71311.5	0.383	3.579	1
838	71313.5	0.417	2.009	1
839	71315.5	0.175	2.033	1
840	71332.2	0.542	16.671	0
841	71334.2	0.196	1.966	1
842	71336	0.342	1.796	1
843	71336.4	0.542	0.429	1
844	71353.8	0.283	17.409	0
845	71355.3	0.171	1.55	1
846	71355.6	1.1	0.287	1
847	71358.3	0.342	2.688	1
848	71359.7	0.25	1.404	1
849	71360.1	0.167	0.408	1
850	71364.2	0.192	4.113	1
851	71364.7	0.163	0.45	1
852	71365.9	0.233	1.225	1
853	71366.3	0.946	0.396	1
854	71367.9	1.454	1.616	1
855	71370.9	1.046	2.996	1
856	71376.2	1.075	5.317	1
857	71379	0.333	2.75	1
858	71380.9	1.613	1.958	1
859	71388.4	1.529	7.404	1
860	71391.8	0.183	3.396	1
861	71392.6	0.35	0.837	1
862	71393.8	0.204	1.163	1
863	71398.5	0.233	4.792	1
864	71399.4	0.696	0.812	1
865	71403.8	0.267	4.421	1
866	71404.6	0.604	0.775	1
867	71439.3	0.167	34.783	0
868	71466.1	0.775	26.804	0
869	71472.3	0.363	6.159	1
870	73401.2	1.25	1928.91	0
871	73415.8	0.183	14.634	0
872	73416.2	0.317	0.346	1
873	74337.6	0.604	921.399	0
874	74341.9	1.058	4.363	1
875	74343.1	0.258	1.146	1
876	74344.8	2.492	1.729	1
877	74350.1	0.208	5.271	1
878	74351.3	0.233	1.166	1
879	74351.8	0.463	0.496	1
880	74353.1	0.733	1.384	1
881	74358	0.563	4.904	1
882	74360.5	1.433	2.442	1
883	74371.8	1.287	11.3	0
884	75393.6	1.4	1021.82	0
885	75467.6	0.25	73.995	0
886	75472.8	0.371	5.15	1
887	75474.2	1.212	1.471	1
888	75478.6	0.192	4.363	1
889	75480.4	0.521	1.775	1
890	75481.9	0.571	1.541	1
891	75488	0.2	6.109	1
892	75488.3	0.413	0.291	1
893	75488.9	0.392	0.634	1
894	75490.7	0.375	1.791	1
895	75500.6	0.188	9.917	1
896	75570.2	0.371	69.521	0
897	75571.4	0.25	1.204	1
898	75571.7	0.504	0.342	1
899	75573.6	0.683	1.916	1
900	75593.6	0.196	19.996	0
901	75606.8	0.275	13.2	0
902	75612.4	0.342	5.534	1
903	75613.3	0.283	0.92	1
904	75660.4	0.546	47.155	0
905	75663.9	0.438	3.487	1
906	75679.5	0.167	15.596	0
907	75682.9	0.879	3.354	1
908	75705.7	0.25	22.817	0
909	75712.1	0.358	6.358	1
910	75714.2	0.325	2.125	1
911	75764.7	0.746	50.496	0
912	75841.3	0.175	76.637	0
913	75846.7	0.179	5.421	1
914	75862	0.283	15.292	0
915	75863.1	0.613	1.129	1
916	75864.8	0.279	1.6	1
917	75865.9	0.483	1.154	1
918	75866.5	0.358	0.579	1
919	75866.9	0.275	0.446	1
920	75869	0.233	2.104	1
921	75873.5	0.425	4.459	1
922	75875.2	0.35	1.675	1
923	75878.7	0.183	3.516	1
924	75879	0.35	0.271	1
925	75895.7	0.392	16.717	0
926	75896.9	0.4	1.275	1
927	75897.9	0.171	0.992	1
928	75900.5	0.429	2.558	1
929	75905.9	0.833	5.4	1
930	75908	0.229	2.129	1
931	75908.8	0.233	0.783	1
932	75916	0.3	7.234	1
933	75916.7	0.533	0.679	1
934	75950.3	0.371	33.571	0
935	75951.4	0.2	1.062	1
936	75953.2	0.162	1.879	1
937	76066.8	0.175	113.546	0
938	76067.6	0.15	0.792	1
939	78350.4	1.867	2282.82	0
940	78363.3	0.15	12.945	0
941	78364.8	0.525	1.492	1
942	78366.7	2.633	1.904	1
943	78370.5	0.208	3.755	1
944	78371	0.242	0.483	1
945	78371.6	0.233	0.654	1
946	78372.5	0.762	0.913	1
947	78377.8	0.637	5.262	1
948	78379	1.642	1.2	1
949	78381.9	0.383	2.863	1
950	78382.7	0.217	0.849	1
951	78446.5	1.325	63.796	0
952	78494.7	0.654	48.217	0
953	78496.5	0.221	1.754	1
954	78497.4	0.479	0.908	1
955	78500.3	0.313	2.921	1
956	78521.3	0.204	21.038	0
957	78523.1	0.179	1.733	1
958	78524.2	0.171	1.138	1
959	78525.2	0.242	1.012	1
960	78526.2	0.246	0.996	1
961	78530.7	0.375	4.454	1
962	78606.5	0.388	75.842	0
963	78609.5	0.171	3.012	1
964	78614.6	0.904	5.1	1
965	78616.5	0.258	1.829	1
966	78616.9	0.279	0.451	1
967	78617.3	0.15	0.366	1
968	78618.9	0.333	1.571	1
969	78620.3	1.638	1.492	1
970	78629.4	0.237	9.075	1
971	78630.8	0.158	1.366	1
972	78631.7	0.392	0.95	1
973	78634.9	0.25	3.217	1
974	78636.9	0.338	1.942	1
975	78637.8	0.254	0.862	1
976	78639.5	0.367	1.7	1
977	78664.2	0.158	24.775	0
978	78667.8	0.371	3.613	1
979	78682.2	0.367	14.333	0
980	78683.5	0.362	1.296	1
981	78684.8	0.167	1.3	1
982	78685.2	0.454	0.387	1
983	78799.9	0.575	114.725	0
984	78801.4	1.004	1.517	1
985	78805.7	0.275	4.338	1
986	78806.8	0.188	1.108	1
987	78808.3	0.258	1.437	1
988	78808.9	0.246	0.613	1
989	78810.2	0.2	1.312	1
990	78835.2	0.154	25.004	0
991	78838.8	0.167	3.592	1
992	78840.9	0.162	2.059	1
993	78843.1	0.179	2.245	1
994	78880.9	0.521	37.834	0
995	78882.3	0.921	1.333	1
996	78895.1	0.2	12.788	0
997	78897.9	0.35	2.858	1
998	78899.4	0.554	1.496	1
999	78901.1	0.15	1.716	1
1000	78901.4	0.404	0.238	1
1001	78904.8	0.742	3.417	1
1002	78908.7	0.712	3.883	1
1003	78910.7	0.167	1.987	1
1004	78911.3	0.429	0.675	1
1005	78914.2	0.858	2.905	1
1006	78916	0.204	1.795	1
1007	78920.7	0.179	4.65	1
1008	78922.4	0.621	1.763	1
1009	78923.8	0.208	1.316	1
1010	78924.3	0.208	0.5	1
1011	78925.1	0.179	0.838	1
1012	78926.5	0.179	1.354	1
1013	78927.4	0.15	0.95	1
1014	78928	0.171	0.629	1
1015	78929.4	0.504	1.4	1
1016	78930.7	0.421	1.242	1
1017	78931.2	0.225	0.542	1
1018	78933.4	0.429	2.191	1
1019	78938.7	0.171	5.267	1
1020	78963.5	0.983	24.837	0
1021	78965.9	0.254	2.371	1
1022	78969.7	0.654	3.784	1
1023	78971.7	0.642	2.008	1
1024	78972.5	0.188	0.854	1
1025	78973.9	0.208	1.388	1
1026	78974.2	0.442	0.3	1
1027	78976.3	0.746	2.054	1
1028	79727.6	1.813	751.375	0
1029	79815.3	1.367	87.646	0
1030	79844.7	0.233	29.371	0
1031	79846	0.175	1.295	1
1032	79848	1.612	2.013	1
1033	79856.6	0.871	8.579	1
1034	79858.7	0.7	2.125	1
1035	79868.3	1.071	9.583	1
1036	79873.7	0.188	5.405	1
1037	79875.4	0.183	1.72	1
1038	79876.4	0.275	1.038	1
1039	79878.4	0.254	1.992	1
1040	79878.8	0.354	0.341	1
1041	79879.8	0.233	1.067	1
1042	79880.1	0.333	0.325	1
1043	79882.7	0.546	2.562	1
1044	79884.7	0.267	2.025	1
1045	79886	0.246	1.229	1
1046	79889.4	0.783	3.48	1
1047	79907.4	0.167	18.004	0
1048	79908	0.217	0.508	1
1049	79915.2	0.217	7.254	1
1050	79915.6	0.313	0.442	1
1051	79922.2	0.179	6.55	1
1052	79923.1	0.254	0.854	1
1053	79924.6	0.521	1.509	1
1054	79929.6	0.179	5.087	1
1055	79937.8	0.425	8.104	1
1056	79938.3	1.408	0.559	1
1057	79944.2	0.208	5.866	1
1058	79947.4	0.163	3.267	1
1059	79959.2	0.346	11.792	0
1060	79960.1	0.25	0.825	1
1061	80090.2	0.354	130.183	0
1062	80100.6	0.646	10.358	0
1063	80101.8	0.262	1.188	1
1064	80103	0.162	1.187	1
1065	80105.9	0.446	2.888	1
1066	80106.4	0.496	0.579	1
1067	80108.4	0.171	2	1
1068	80110.2	0.592	1.737	1
1069	80113.8	0.171	3.617	1
1070	80114.6	0.196	0.813	1
1071	80115.3	0.35	0.67	1
1072	80116.9	0.183	1.575	1
1073	80123	0.175	6.142	1
1074	80125.6	0.154	2.608	1
1075	80252.1	0.308	126.529	0
1076	80252.5	0.358	0.396	1
1077	80253.5	0.888	0.934	1
1078	80255	0.375	1.508	1
1079	80256.3	0.217	1.35	1
1080	80257.2	0.171	0.904	1
1081	80257.5	0.45	0.267	1
1082	80267.1	1.371	9.625	1
1083	80268.7	0.446	1.575	1
1084	80296.8	0.446	28.121	0
1085	80300.1	0.446	3.258	1
1086	80307.6	0.492	7.546	1
1087	80308.9	0.383	1.312	1
1088	80310.2	0.392	1.221	1
1089	80313.6	0.929	3.4	1
1090	80318.9	0.496	5.388	1
1091	80320.2	0.337	1.287	1
1092	80320.7	0.333	0.471	1
1093	80322	0.254	1.308	1
1094	80322.9	0.512	0.859	1
1095	80324	0.933	1.087	1
1096	80326.1	0.233	2.138	1
1097	80328.4	0.204	2.271	1
1098	80328.7	1.121	0.291	1
1099	80330.5	0.708	1.863	1
1100	80335.9	0.212	5.404	1
1101	80336.2	0.154	0.3	1
1102	80339.5	0.542	3.317	1
1103	80340.9	0.575	1.404	1
1104	80375	0.317	34.091	0
1105	80376	0.587	1.009	1
1106	80377.5	1.233	1.504	1
1107	80382.7	0.15	5.171	1
1108	80383	1.075	0.283	1
1109	80817.2	0.296	434.229	0
1110	80818.4	0.958	1.171	1
1111	80939.9	0.287	121.454	0
1112	80940.7	0.521	0.867	1
1113	80942.1	0.483	1.429	1
1114	80951.6	0.35	9.429	1
1115	80962.1	0.329	10.504	0
1116	80963.2	1.662	1.084	1
1117	81161.4	0.504	198.212	0
1118	81245.4	0.587	84.059	0
1119	81267.3	0.421	21.858	0
1120	81268.6	0.375	1.333	1
1121	81269.6	0.413	0.95	1
1122	81274	0.358	4.375	1
1123	81321	0.296	47.075	0
1124	81321.9	0.292	0.829	1
1125	81356.9	0.154	35.063	0
1126	81576.7	0.604	219.762	0
1127	81591.3	0.271	14.63	0
1128	81598.6	1.058	7.262	1
1129	81654.9	0.333	56.342	0
1130	81655.7	0.529	0.795	1
1131	81662	0.658	6.267	1
1132	81841.4	0.408	179.429	0
1133	82289.2	0.154	447.8	0
1134	82376.3	0.304	87.08	0
1135	82377.5	0.163	1.179	1
1136	85347.5	0.571	2970	0
1137	85375.5	0.183	27.991	0
1138	85375.8	0.221	0.379	1
1139	85377.7	0.617	1.842	1
1140	85380.7	0.387	3.013	1
1141	85382.3	0.421	1.6	1
1142	85382.9	0.229	0.6	1
1143	85383.2	0.229	0.333	1
1144	85383.6	0.229	0.338	1
1145	85392.9	0.992	9.341	1

### Sheet: 4-1
No.	時刻	時間
1	1361.44	0.433				itch episode	1	2	3	4	5	6	7	8	9	10	11	12	13	14	15	16	17	18	19	sum
2	1362.35	1.2	0.916	1		count	57	46	18	13	16	13	9	8	4	3	5	0	2	2	2	3	1	1	2	205
3	2963.61	0.708	1601.25	0
4	2965.37	0.221	1.763	1
5	2966.18	0.192	0.808	1
6	2973.93	1.758	7.754	1
7	2977.07	0.508	3.138	1
8	3103.03	0.325	125.962	0
9	3104.48	0.808	1.45	1
10	3106.22	0.775	1.738	1
11	3107.77	0.271	1.546	1
12	3108.13	0.446	0.366	1
13	5558.58	0.325	2450.45	0
14	5561.35	0.162	2.767	1
15	5605.42	0.529	44.075	0
16	5606.07	0.225	0.65	1
17	5606.4	0.2	0.329	1
18	5607.46	0.158	1.058	1
19	5607.7	0.171	0.246	1
20	5611.94	0.179	4.238	1
21	5718.27	0.275	106.325	0
22	5719.65	0.638	1.379	1
23	5720.61	0.321	0.967	1
24	5721.73	0.746	1.112	1
25	5723.75	0.675	2.021	1
26	5727.68	0.471	3.929	1
27	5826.22	0.204	98.546	0
28	5889.71	0.504	63.491	0
29	5894.2	0.213	4.492	1
30	5912.5	0.771	18.296	0
31	5913.38	0.317	0.875	1
32	5946.66	0.2	33.283	0
33	5947.5	0.604	0.838	1
34	5952.07	0.317	4.579	1
35	6445	0.879	492.929	0
36	7047.09	0.488	602.088	0
37	8479.34	0.379	1432.25	0
38	8484.84	0.154	5.495	1
39	8485.15	0.542	0.309	1
40	8488.13	0.233	2.987	1
41	8491.09	0.221	2.959	1
42	8492.77	0.225	1.683	1
43	8498.79	1.8	6.013	1
44	8599.87	0.396	101.079	0
45	8601.94	1.3	2.075	1
46	8972.05	0.392	370.112	0
47	9068.8	0.379	96.746	0
48	9069.85	0.454	1.05	1
49	9072.45	0.287	2.6	1
50	9073.45	0.592	0.996	1
51	9074.13	0.246	0.683	1
52	9217.41	0.438	143.284	0
53	9225.29	0.283	7.879	1
54	9226.09	0.533	0.795	1
55	9227.42	0.188	1.338	1
56	9235.15	0.425	7.721	1
57	9236.12	0.279	0.975	1
58	9239.63	0.283	3.512	1
59	9240.7	0.771	1.067	1
60	9261.47	2.108	20.771	0
61	9270.4	0.4	8.929	1
62	9274.85	0.658	4.454	1
63	9277.04	0.642	2.188	1
64	9278.39	0.183	1.346	1
65	9280	0.921	1.612	1
66	9281.29	0.404	1.292	1
67	9282.43	0.154	1.137	1
68	9284.07	0.879	1.642	1
69	9293.99	0.337	9.921	1
70	9308.75	0.279	14.754	0
71	9309.22	0.762	0.471	1
72	9319.94	1.15	10.721	0
73	9323.11	0.229	3.17	1
74	9333.25	0.896	10.142	0
75	9673.33	0.292	340.075	0
76	9674.4	0.317	1.079	1
77	9675.57	0.954	1.163	1
78	9679.38	0.212	3.816	1
79	9813.43	0.454	134.046	0
80	9819.35	0.275	5.925	1
81	9820.22	0.467	0.867	1
82	10123.2	0.279	302.962	0
83	11001.5	0.317	878.33	0
84	15583.9	0.929	4582.43	0
85	15733	0.383	149.062	0
86	16012.1	0.217	279.104	0
87	16013.3	0.538	1.234	1
88	16019	0.175	5.704	1
89	16020.2	0.587	1.163	1
90	16020.9	0.287	0.675	1
91	16023.4	0.271	2.5	1
92	16139	0.479	115.633	0
93	16185.4	0.592	46.371	0
94	16187.1	0.362	1.683	1
95	16200.1	0.458	12.992	0
96	16201.7	0.196	1.621	1
97	16202.3	0.496	0.575	1
98	16312.8	0.342	110.525	0
99	16313.3	0.858	0.508	1
100	17082.7	0.8	769.437	0
101	17401.1	0.25	318.405	0
102	17402	0.542	0.879	1
103	17663.7	0.317	261.679	0
104	17665.1	0.9	1.433	1
105	17670.3	0.346	5.146	1
106	17672.3	0.271	2	1
107	17683.5	0.154	11.246	0
108	17685.3	0.579	1.825	1
109	17783.1	0.383	97.792	0
110	17846.8	0.229	63.662	0
111	17848.2	0.158	1.408	1
112	17848.5	0.167	0.263	1
113	17849.7	0.679	1.262	1
114	17852	0.188	2.309	1
115	18200.2	0.246	348.137	0
116	18200.9	0.413	0.717	1
117	18201.9	0.442	0.958	1
118	18217.5	0.379	15.613	0
119	18218.6	0.188	1.175	1
120	18219	0.575	0.387	1
121	18222.3	0.45	3.321	1
122	18223.9	0.175	1.579	1
123	18230.8	0.275	6.913	1
124	18233.7	0.258	2.841	1
125	18270.2	0.192	36.471	0
126	18272	0.171	1.809	1
127	18273.2	0.212	1.191	1
128	18274.2	0.429	1.079	1
129	18275.5	0.242	1.23	1
130	18276.5	0.333	1.041	1
131	18277.6	0.308	1.134	1
132	18279.1	0.338	1.416	1
133	18280.7	0.371	1.634	1
134	18281.9	0.458	1.183	1
135	18282.9	0.267	1.067	1
136	18284.2	0.304	1.299	1
137	18285.7	0.333	1.488	1
138	18287.2	0.563	1.454	1
139	18288.9	0.467	1.721	1
140	18291.4	0.267	2.488	1
141	18292.7	0.338	1.32	1
142	18343.1	0.35	50.371	0
143	18367.4	0.258	24.333	0
144	18497.2	0.283	129.796	0
145	18498.5	0.212	1.255	1
146	18499.8	0.304	1.308	1
147	18589.4	0.412	89.6	0
148	18590.6	0.254	1.212	1
149	18592.4	0.646	1.784	1
150	18594.2	0.354	1.8	1
151	18596	0.404	1.796	1
152	18598.1	0.246	2.179	1
153	18600.1	0.725	1.987	1
154	18729.6	0.167	129.496	0
155	18731.4	0.754	1.742	1
156	18746.6	0.313	15.212	0
157	18748.9	0.379	2.35	1
158	18750.1	0.396	1.125	1
159	18751.7	0.487	1.646	1
160	19143.2	0.579	391.462	0
161	19237.7	0.917	94.53	0
162	23323.5	0.196	4085.84	0
163	23327	0.521	3.467	1
164	23352.1	0.267	25.083	0
165	23357.4	0.538	5.3	1
166	26497.4	0.342	3140.06	0
167	26691.3	0.221	193.858	0
168	26693.1	0.388	1.779	1
169	26831.1	0.554	138.025	0
170	26832.5	0.946	1.375	1
171	26837.5	0.675	5.046	1
172	27901.4	0.571	1063.88	0
173	27903.2	0.717	1.779	1
174	27905	0.263	1.808	1
175	27906.9	0.237	1.959	1
176	27909	0.15	2.079	1
177	27909.3	1.167	0.237	1
178	27911.1	0.608	1.8	1
179	27911.8	0.279	0.696	1
180	27912.7	0.383	0.938	1
181	27917.3	0.571	4.571	1
182	27920.1	0.704	2.854	1
183	27923.8	0.271	3.721	1
184	27926	0.975	2.179	1
185	27927.9	0.292	1.925	1
186	27932.8	0.542	4.858	1
187	27936.1	0.663	3.283	1
188	27946.2	0.367	10.138	0
189	27946.7	0.196	0.454	1
190	28003.1	0.658	56.429	0
191	28004.8	0.462	1.671	1
192	28006.8	0.25	1.975	1
193	28007.1	0.392	0.338	1
194	28013.3	0.254	6.233	1
195	28013.8	0.371	0.458	1
196	28014.2	0.204	0.463	1
197	28063.5	0.279	49.241	0
198	28063.9	0.233	0.438	1
199	28065.6	0.242	1.704	1
200	28066	0.279	0.383	1
201	28067.2	1.054	1.2	1
202	28069.5	0.308	2.325	1
203	28070.9	0.513	1.342	1
204	28071.7	0.625	0.858	1
205	28073.5	0.829	1.788	1
206	28078.2	0.65	4.641	1
207	28080.8	0.625	2.642	1
208	28094.7	0.196	13.909	0
209	28109.5	0.279	14.741	0
210	28111.3	0.396	1.821	1
211	28113.2	0.825	1.875	1
212	28116.2	0.871	3.087	1
213	28171.7	0.446	55.471	0
214	28173.2	0.846	1.454	1
215	28174.2	0.158	0.988	1
216	28191	0.283	16.883	0
217	28192.1	0.354	1.067	1
218	28193.3	0.767	1.208	1
219	28196.1	0.208	2.788	1
220	28196.9	0.383	0.837	1
221	28231.8	0.325	34.863	0
222	28232.6	0.237	0.775	1
223	28233.1	0.217	0.562	1
224	28236.7	0.208	3.604	1
225	28237.5	0.621	0.813	1
226	28239.5	0.379	1.913	1
227	28240	0.313	0.579	1
228	28254.7	1.242	14.704	0
229	28256.2	0.183	1.504	1
230	28259.3	0.938	3.058	1
231	28276.2	0.8	16.913	0
232	28279.3	0.85	3.054	1
233	28286.9	0.388	7.646	1
234	28288.3	1.196	1.346	1
235	28291.6	0.954	3.316	1
236	28298.7	0.575	7.113	1
237	28469.4	0.525	170.687	0
238	28485.7	0.796	16.338	0
239	28496.2	0.221	10.471	0
240	28497.3	1.204	1.146	1
241	28499.9	1.217	2.545	1
242	28502.3	0.2	2.396	1
243	28502.6	0.246	0.309	1
244	28506.2	0.204	3.629	1
245	28570.2	0.275	64.025	0
246	34225.7	0.321	5655.5	0
247	34226.2	0.608	0.412	1
248	34314.8	1.121	88.596	0
249	34320.7	1.175	5.904	1
250	34323.6	0.15	2.905	1
251	34324.6	0.45	1.004	1
252	34332	0.412	7.437	1
253	34332.6	0.404	0.546	1
254	34335.2	0.762	2.6	1
255	34336.7	0.246	1.579	1
256	34462	0.671	125.308	0
257	34463	0.579	0.951	1
258	34463.7	0.442	0.75	1
259	34472.9	0.463	9.137	1
260	34476.6	0.321	3.738	1
261	34477.1	0.317	0.47	1
262	34477.6	0.158	0.517	1
263	34479	1.363	1.433	1
264	34482.8	1.217	3.767	1
265	34487.3	0.508	4.538	1
266	34494.4	2.088	7.066	1
267	34505.4	0.621	11	0
268	34506.1	0.2	0.709	1
269	34506.4	0.171	0.299	1
270	34507.6	0.371	1.151	1
271	34513.5	0.225	5.929	1
272	34513.8	0.358	0.358	1
273	34516.2	0.408	2.312	1
274	34517.9	0.183	1.705	1
275	34519.3	0.204	1.462	1
276	34519.9	0.287	0.546	1
277	34522.7	0.188	2.787	1
278	34523	0.204	0.342	1
279	34525.3	0.471	2.296	1
280	34527.5	0.567	2.204	1
281	34530.7	0.804	3.171	1
282	34544.2	0.613	13.521	0
283	34547.3	0.221	3.091	1
284	34547.7	0.154	0.392	1
285	34549.8	0.642	2.071	1
286	34551.6	0.917	1.838	1
287	34555.7	0.508	4.116	1
288	34556.3	1	0.609	1
289	34614.4	1.417	58.058	0
290	34617.6	0.846	3.262	1
291	34618.6	0.317	0.946	1
292	34622.2	0.313	3.659	1
293	34623.5	0.554	1.279	1
294	34624.2	0.167	0.691	1
295	34625.9	0.492	1.738	1
296	34627.5	0.308	1.512	1
297	34629.8	0.367	2.388	1
298	34631.2	0.404	1.367	1
299	34632.4	0.896	1.195	1
300	34635.5	0.771	3.063	1
301	34639.7	0.229	4.191	1
302	34641.4	0.433	1.705	1
303	34642.1	0.425	0.729	1
304	34644.1	0.171	2.025	1
305	34646.2	0.429	2.075	1
306	34646.8	1.317	0.591	1
307	34668.1	0.725	21.263	0
308	34670.8	0.238	2.8	1
309	34671.7	0.25	0.846	1
310	34673.1	0.713	1.404	1
311	34673.9	0.346	0.808	1
312	34683.7	2.263	9.759	1
313	34688	0.396	4.3	1
314	34689.2	0.188	1.262	1
315	34773.5	0.275	84.308	0
316	34785	0.296	11.459	0
317	34786.1	1.496	1.129	1
318	34789	1.013	2.883	1
319	34794.5	0.167	5.534	1
320	34797	0.388	2.466	1
321	34798.4	0.417	1.388	1
322	34798.9	0.617	0.504	1
323	34800.4	0.412	1.496	1
324	34802.9	1.029	2.55	1
325	34806.2	0.175	3.212	1
326	34807.4	0.325	1.288	1
327	34808.7	0.404	1.221	1
328	34810.5	0.175	1.837	1
329	34812.3	0.633	1.775	1
330	34813.8	0.479	1.55	1
331	34815.2	1.058	1.4	1
332	34961.5	0.188	146.25	0
333	34969.4	0.304	7.875	1
334	35000.1	0.162	30.788	0
335	35000.8	0.846	0.62	1
336	35011.9	0.325	11.15	0
337	35013.4	0.442	1.538	1
338	35015.3	0.567	1.817	1
339	35041.9	0.217	26.633	0
340	35078.5	0.279	36.629	0
341	35079.8	0.217	1.246	1
342	35085.7	0.292	5.904	1
343	35086.7	0.467	1.021	1
344	35088.6	0.246	1.871	1
345	35090	0.5	1.458	1
346	36641.1	0.804	1551.02	0
347	36676.6	1.246	35.542	0
348	36683.4	1.317	6.858	1
349	37002.8	0.35	319.396	0
350	37054.5	0.204	51.679	0
351	37055.6	0.208	1.054	1
352	37056.6	0.642	0.979	1
353	37058.8	0.575	2.192	1
354	37085.7	0.408	26.908	0
355	37086.2	0.296	0.496	1
356	37207.4	0.971	121.263	0
357	37228	1.313	20.608	0
358	37231.4	0.254	3.375	1
359	37351.9	0.225	120.512	0
360	37353.1	0.425	1.18	1
361	37353.6	0.329	0.529	1
362	37354.1	0.254	0.437	1
363	37356.2	0.254	2.113	1
364	37370.5	0.904	14.3	0
365	41055.3	0.483	3684.83	0
366	41055.9	0.308	0.625	1
367	41213.7	0.546	157.771	0
368	41215.6	0.254	1.863	1
369	41217	0.858	1.425	1
370	41219.7	0.325	2.725	1
371	41228.1	0.492	8.358	1
372	41229.7	1.429	1.642	1
373	41234.3	0.813	4.591	1
374	41291.2	0.342	56.925	0
375	41292.8	1.25	1.588	1
376	41295.5	0.262	2.712	1
377	41297	0.258	1.479	1
378	41297.6	1.104	0.58	1
379	41301.2	0.154	3.579	1
380	41301.6	0.421	0.458	1
381	41303.4	0.629	1.746	1
382	41305.5	0.358	2.125	1
383	41305.9	0.238	0.454	1
384	41308.2	0.429	2.221	1
385	41526.4	0.179	218.254	0
386	46033	0.438	4506.6	0
387	46033.6	1.129	0.55	1
388	46067.4	0.621	33.833	0
389	46112.3	0.567	44.854	0
390	46113	0.729	0.696	1
391	46119.8	0.771	6.833	1
392	46178.4	1.15	58.63	0
393	46179.9	0.808	1.495	1
394	46268.9	0.45	89.034	0
395	46271.1	0.154	2.15	1
396	46271.3	0.154	0.242	1
397	46276.5	0.533	5.191	1
398	46282.6	0.988	6.096	1
399	46299.9	0.488	17.25	0
400	46301.6	0.367	1.675	1
401	46302	0.238	0.483	1
402	46358.2	0.246	56.167	0
403	46411.4	0.242	53.229	0
404	46475.2	0.596	63.759	0
405	46492.6	0.921	17.395	0
406	46507.1	0.404	14.496	0
407	46545.4	0.821	38.354	0
408	46553.8	1.896	8.342	1
409	46653.6	0.463	99.854	0
410	46755.2	0.217	101.571	0
411	46756.2	0.217	0.95	1
412	46757.2	0.483	1.071	1
413	46759.4	0.196	2.137	1
414	46759.9	0.179	0.554	1
415	46761	1.133	1.076	1
416	46783.8	0.933	22.816	0
417	46786.2	1.088	2.388	1
418	46870.4	0.575	84.254	0
419	47073.2	1.037	202.775	0
420	48742.2	0.558	1669.02	0
421	48743.8	1.571	1.533	1
422	49060.1	0.296	316.362	0
423	49063.5	0.75	3.4	1
424	49073.2	0.35	9.717	1
425	49073.7	0.192	0.45	1
426	49075.7	0.792	1.967	1
427	49119.3	0.483	43.654	0
428	49121.3	0.821	1.979	1
429	49123.8	0.183	2.487	1
430	49124.9	0.317	1.084	1
431	49126	0.979	1.129	1
432	49127.2	0.942	1.154	1
433	49129.9	0.15	2.7	1
434	49131.4	0.429	1.546	1
435	49134.1	0.371	2.671	1
436	49139.1	0.396	4.979	1
437	49481.6	0.213	342.554	0
438	49483.6	0.983	2.017	1
439	49556.7	0.217	73.054	0
440	49577.1	0.729	20.462	0
441	49581.5	0.304	4.38	1
442	49582.3	0.296	0.8	1
443	49583.7	0.254	1.371	1
444	49584	0.2	0.341	1
445	49626.5	0.412	42.496	0
446	49628.1	0.808	1.608	1
447	49834.6	0.55	206.425	0
448	49836.2	1.925	1.646	1
449	49839.6	0.504	3.438	1
450	49840.3	0.533	0.675	1
451	49848.5	0.362	8.179	1
452	49850.2	0.929	1.654	1
453	49851.3	0.171	1.108	1
454	49855.8	0.458	4.525	1
455	49866.9	0.379	11.163	0
456	49871.1	0.35	4.162	1
457	49873.6	0.2	2.459	1
458	49874.7	0.621	1.158	1
459	49883	0.2	8.267	1
460	49884.3	1.1	1.291	1
461	50055.5	0.942	171.171	0
462	50056.5	0.392	1.038	1
463	50138.2	0.808	81.721	0
464	50254.3	0.292	116.129	0
465	50267.7	0.6	13.383	0
466	50268.4	0.425	0.725	1
467	50295.2	0.175	26.725	0
468	50296.9	0.254	1.7	1
469	53210.8	0.171	2913.97	0
470	53211.2	1.387	0.337	1
471	53214.3	1.063	3.159	1
472	53215.5	0.533	1.191	1
473	53225.2	0.696	9.655	1
474	53227.8	1.633	2.595	1
475	53231.5	0.229	3.734	1
476	53234.2	0.783	2.679	1
477	54655.1	0.171	1420.88	0
478	54809.7	0.925	154.613	0
479	54811.8	0.821	2.125	1
480	54813.6	0.204	1.82	1
481	54814	0.763	0.405	1
482	55571.5	0.188	757.437	0
483	55571.8	0.629	0.334	1
484	58489.5	0.633	2917.71	0
485	61674.3	0.892	3184.79	0
486	61760.8	0.225	86.454	0
487	61762.3	0.929	1.571	1
488	61764.7	0.442	2.338	1
489	61766.6	0.225	1.929	1
490	61768.1	0.496	1.454	1
491	61769.9	1.083	1.85	1
492	61784.9	0.638	14.979	0
493	61786.8	0.925	1.934	1
494	61789.3	0.696	2.5	1
495	61791.7	0.204	2.362	1
496	61793.1	0.558	1.396	1
497	61794.5	0.454	1.392	1
498	61796.2	0.171	1.725	1
499	61796.7	0.279	0.5	1
500	61798.6	0.421	1.891	1
501	61799.1	1.329	0.517	1
502	61808.5	0.171	9.358	1
503	61809.9	0.338	1.48	1
504	61810.4	0.529	0.441	1
505	61813.6	0.162	3.171	1
506	61816.2	0.363	2.667	1
507	61816.7	1.013	0.45	1
508	61881.1	0.258	64.454	0
509	61881.5	0.563	0.35	1
510	61885.8	0.783	4.333	1
511	61886.7	0.313	0.871	1
512	61888	2.067	1.333	1
513	61891.5	0.804	3.459	1
514	61892.5	0.583	1.008	1
515	61893.8	0.212	1.358	1
516	61896.7	0.192	2.909	1
517	61898.3	0.162	1.529	1
518	61898.7	0.15	0.379	1
519	61900.1	0.862	1.404	1
520	61904.5	0.338	4.425	1
521	61905.4	0.275	0.913	1
522	61937.9	0.5	32.541	0
523	61938.5	0.175	0.596	1
524	61939.8	0.688	1.3	1
525	61942.2	0.279	2.4	1
526	61942.6	0.604	0.371	1
527	61944.8	0.563	2.196	1
528	61979.3	0.492	34.491	0
529	62106.3	0.208	127.051	0
530	62108	0.304	1.625	1
531	62108.8	0.396	0.808	1
532	62114.2	0.304	5.396	1
533	62114.8	0.242	0.595	1
534	62116.7	0.521	1.934	1
535	62118.3	0.762	1.608	1
536	62123.5	0.992	5.184	1
537	62126.3	0.429	2.779	1
538	62128	0.375	1.696	1
539	62128.6	0.167	0.591	1
540	62131.7	0.754	3.179	1
541	62134.6	0.358	2.913	1
542	62158.2	0.288	23.583	0
543	62159.3	0.55	1.084	1
544	62161.1	0.888	1.787	1
545	62174.8	0.6	13.675	0
546	62175.7	0.175	0.971	1
547	62176.3	0.162	0.571	1
548	62197.9	0.558	21.57	0
549	62204.3	0.908	6.426	1
550	62207.3	0.808	2.962	1
551	62219.8	0.65	12.533	0
552	62220.8	0.796	0.946	1
553	62224.6	2.371	3.863	1
554	62229.7	0.683	5.108	1
555	62235.8	0.487	6.079	1
556	62240.3	0.438	4.525	1
557	62400.3	0.271	159.988	0
558	62402.1	0.217	1.766	1
559	62436.9	0.379	34.821	0
560	62438.1	0.483	1.146	1
561	62439.6	0.467	1.571	1
562	62490	0.183	50.425	0
563	62491.4	0.358	1.308	1
564	62495	0.608	3.683	1
565	62497.3	0.404	2.217	1
566	62498.8	0.196	1.55	1
567	62503.3	0.254	4.496	1
568	62504.4	0.304	1.138	1
569	62506.8	0.35	2.408	1
570	62508.1	0.333	1.221	1
571	62509.8	0.179	1.75	1
572	62511	0.504	1.208	1
573	62514.1	0.167	3.054	1
574	62515.7	0.717	1.575	1
575	62520	0.171	4.35	1
576	62522.8	0.221	2.788	1
577	62565.9	0.521	43.1	0
578	62567.8	0.225	1.862	1
579	62574.4	0.2	6.696	1
580	62576.1	0.258	1.621	1
581	62583.5	0.433	7.433	1
582	62585.1	1.017	1.638	1
583	62587.9	0.333	2.762	1
584	62589.1	0.387	1.209	1
585	62646.5	0.779	57.416	0
586	62648.2	1.037	1.633	1
587	62650.1	1.35	1.942	1
588	62652.7	0.246	2.558	1
589	62653.5	0.333	0.792	1
590	62655.3	0.396	1.817	1
591	62656.6	0.425	1.296	1
592	62659.3	1.138	2.691	1
593	62668.8	0.321	9.542	1
594	62670.6	0.287	1.767	1
595	62671.7	0.229	1.087	1
596	62673.1	0.412	1.409	1
597	62674.2	0.271	1.187	1
598	62676.9	0.579	2.692	1
599	62678.3	0.721	1.316	1
600	62683.5	0.729	5.213	1
601	62685.1	0.617	1.592	1
602	62687.5	0.25	2.47	1
603	62697.4	0.171	9.909	1
604	62768.7	0.292	71.216	0
605	62770	0.154	1.371	1
606	62771	0.308	0.954	1
607	62772.3	0.296	1.279	1
608	62774.8	1.417	2.525	1
609	62785.4	0.692	10.592	0
610	62860.6	1.029	75.184	0
611	63053.9	0.192	193.37	0
612	63054.9	0.25	0.963	1
613	63055.8	0.375	0.933	1
614	63057.2	0.308	1.342	1
615	63069.3	0.246	12.133	0
616	63070.3	0.408	0.983	1
617	63071.7	0.658	1.409	1
618	63073.4	0.804	1.721	1
619	63074.4	0.488	0.937	1
620	63077.9	0.179	3.55	1
621	63083.6	0.633	5.729	1
622	63095.4	0.317	11.754	0
623	63096.4	1.125	1.055	1
624	63113	0.546	16.579	0
625	63113.7	0.192	0.675	1
626	63119.2	0.292	5.483	1
627	63135	0.229	15.867	0
628	63136.4	0.296	1.366	1
629	63137.8	0.438	1.405	1
630	63146.7	0.229	8.883	1
631	63147	0.854	0.325	1
632	63270.2	0.233	123.175	0
633	63270.8	0.329	0.604	1
634	63271.9	0.383	1.05	1
635	63278.3	0.263	6.408	1
636	70060.7	0.196	6782.41	0
637	70061	1.188	0.283	1
638	70063.6	1.133	2.671	1
639	70066.9	0.571	3.279	1
640	70067.6	0.446	0.713	1
641	70068.2	0.321	0.537	1
642	70074	0.963	5.854	1
643	70076.7	1.612	2.721	1
644	70080	0.833	3.279	1
645	70085.2	0.683	5.155	1
646	70089.1	1.004	3.887	1
647	70093.3	0.512	4.212	1
648	70095.4	0.975	2.159	1
649	70157.2	1.575	61.787	0
650	70220.2	1.321	63.017	0
651	70244.7	0.429	24.429	0
652	70246.5	0.25	1.863	1
653	70246.9	0.254	0.396	1
654	70247.3	0.629	0.349	1
655	70315.1	0.204	67.846	0
656	70316.5	0.162	1.363	1
657	70316.9	0.271	0.433	1
658	70318.7	0.896	1.817	1
659	70322.1	0.283	3.354	1
660	70337.5	0.179	15.454	0
661	70338.7	0.9	1.204	1
662	70341.2	0.183	2.488	1
663	70342.6	1.392	1.379	1
664	70345.2	0.404	2.612	1
665	70346.6	0.708	1.401	1
666	70348.3	1.029	1.716	1
667	70349.5	0.458	1.142	1
668	70352	0.154	2.496	1
669	70354.1	0.217	2.091	1
670	70354.6	0.179	0.517	1
671	70355	0.617	0.396	1
672	70356.6	0.613	1.671	1
673	70358.1	0.204	1.412	1
674	70437.6	0.308	79.542	0
675	70439.6	0.346	1.983	1
676	70441.2	0.492	1.642	1
677	70442.5	0.175	1.287	1
678	70442.8	0.767	0.263	1
679	70445.1	0.275	2.329	1
680	70447.5	0.358	2.442	1
681	70448.3	0.362	0.741	1
682	70448.7	0.371	0.45	1
683	70449.2	0.154	0.463	1
684	70488.3	0.592	39.096	0
685	70492.3	0.3	4.037	1
686	70493.4	0.704	1.071	1
687	70495.6	1.238	2.158	1
688	70498.8	0.479	3.279	1
689	70500.1	1.888	1.313	1
690	70504.8	0.279	4.608	1
691	70505.1	0.433	0.371	1
692	70537.2	0.712	32.029	0
693	70538.9	0.167	1.788	1
694	70542.5	0.475	3.558	1
695	70543.9	0.742	1.354	1
696	70547.5	0.737	3.617	1
697	70565.6	1.092	18.1	0
698	70568.1	0.267	2.525	1
699	70568.5	0.467	0.396	1
700	70570.2	0.246	1.696	1
701	70570.5	0.188	0.341	1
702	70572.2	1.013	1.684	1
703	70576.2	0.425	3.966	1
704	70577.7	0.971	1.475	1
705	70580	0.379	2.354	1
706	70581.1	0.779	1.105	1
707	70591.1	0.238	9.996	1
708	70591.5	0.392	0.375	1
709	70592.6	2.217	1.095	1
710	70597.4	0.292	4.788	1
711	70600.5	0.346	3.117	1
712	70603	0.287	2.487	1
713	70603.4	0.292	0.458	1
714	70604	0.271	0.529	1
715	70605.1	0.875	1.163	1
716	70635.5	0.167	30.387	0
717	70636.7	0.158	1.23	1
718	70843.3	0.692	206.583	0
719	70848.4	0.246	5.096	1
720	70848.8	0.921	0.375	1
721	70851.5	0.679	2.696	1
722	70853.4	0.254	1.946	1
723	70857.7	0.625	4.283	1
724	70859.3	0.813	1.571	1
725	70862.8	0.275	3.466	1
726	70866	0.279	3.246	1
727	70867.4	0.783	1.446	1
728	70870	1.604	2.588	1
729	70880.7	0.417	10.7	0
730	70881.2	0.238	0.508	1
731	70882.2	0.412	0.983	1
732	70885.2	0.358	3	1
733	70886.4	0.188	1.204	1
734	70886.9	0.425	0.446	1
735	70905.6	0.217	18.771	0
736	70911.3	0.804	5.608	1
737	70913	0.583	1.75	1
738	70914.5	0.783	1.513	1
739	70918.6	0.479	4.083	1
740	70920.1	0.371	1.542	1
741	70920.8	0.454	0.667	1
742	70924.1	0.358	3.287	1
743	70925.3	0.167	1.221	1
744	70951.4	1.767	26.071	0
745	70967	1.888	15.566	0
746	70970.7	0.837	3.709	1
747	70971.6	1.888	0.925	1
748	70975.1	0.2	3.475	1
749	70975.4	1.808	0.3	1
750	70994.9	0.446	19.575	0
751	70996.3	1.404	1.366	1
752	71016.6	0.167	20.3	0
753	71016.9	0.396	0.321	1
754	71023.8	0.25	6.913	1
755	71025.1	1.108	1.287	1
756	71026.5	0.254	1.375	1
757	71028.9	0.325	2.392	1
758	71032.1	0.212	3.167	1
759	71033.1	0.854	0.987	1
760	71058.8	0.458	25.75	0
761	71060.3	1.15	1.529	1
762	71097.1	0.483	36.775	0
763	71097.8	0.408	0.646	1
764	71115.5	0.779	17.783	0
765	71117.1	0.254	1.534	1
766	71117.4	0.25	0.346	1
767	71118	0.563	0.579	1
768	71163.7	0.217	45.754	0
769	71289.8	1.017	126.042	0
770	71411.9	0.913	122.162	0
771	76918.4	0.717	5506.49	0
772	76923.4	0.762	4.97	1
773	76926.3	0.433	2.85	1
774	76926.8	0.55	0.525	1
775	76928.2	0.308	1.384	1
776	76930.2	1.033	2.05	1
777	76932.9	0.479	2.646	1
778	76935.1	0.296	2.262	1
779	76936.6	0.163	1.521	1
780	77168.3	1.508	231.625	0
781	77170.9	1.825	2.592	1
782	77174.1	1.717	3.237	1
783	77180	0.583	5.879	1
784	77183.3	0.358	3.358	1
785	77184.8	0.467	1.496	1
786	77185.4	0.371	0.584	1
787	77186	0.337	0.616	1
788	77188	0.808	1.963	1
789	77229.5	0.442	41.496	0
790	77230.6	0.55	1.112	1
791	77232.2	0.275	1.584	1
792	77252.2	0.967	19.991	0
793	77253.4	0.954	1.229	1
794	77337.2	0.337	83.784	0
795	77338.7	0.321	1.516	1
796	77340.1	0.446	1.371	1
797	77340.6	0.442	0.563	1
798	77342	1.167	1.391	1
799	77351.5	0.163	9.496	1
800	77354.1	1.479	2.567	1
801	77365.6	0.725	11.525	0
802	77366.5	0.542	0.896	1
803	77372.9	0.3	6.421	1
804	77374.9	0.621	1.983	1
805	77385.3	0.337	10.396	0
806	77386.6	0.325	1.287	1
807	77387.7	1.267	1.071	1
808	77401.7	0.358	14.067	0
809	77456.7	0.583	54.958	0
810	77464.6	0.429	7.937	1
811	77513.6	0.4	48.971	0
812	77514.8	0.521	1.217	1
813	77647.1	0.292	132.229	0
814	77647.9	0.183	0.863	1
815	77657.4	0.421	9.496	1
816	77657.9	0.246	0.508	1
817	77672.8	0.725	14.883	0
818	77674.8	1.125	1.984	1
819	77752.1	0.271	77.283	0
820	77884.1	0.183	131.983	0
821	77887.8	0.492	3.759	1
822	77889.2	0.771	1.433	1
823	77894	0.242	4.783	1
824	77899.5	0.154	5.454	1
825	77911.1	0.379	11.575	0
826	77912.7	0.683	1.684	1
827	77914.6	0.55	1.854	1
828	77917.2	1.154	2.596	1
829	77920	0.883	2.783	1
830	77923.2	0.6	3.267	1
831	77924.7	0.254	1.416	1
832	77926.1	0.675	1.417	1
833	77929.2	0.529	3.137	1
834	77930.3	0.383	1.101	1
835	77937.5	2.621	7.199	1
836	78066.4	0.483	128.888	0
837	78079.3	0.387	12.867	0
838	78080.9	0.162	1.65	1
839	78081.2	0.212	0.254	1
840	78082.8	0.404	1.579	1
841	78084.4	1.375	1.679	1
842	78089.6	0.313	5.184	1
843	78091.5	0.567	1.916	1
844	78100.6	0.337	9.092	1
845	78101.4	1.292	0.737	1
846	78116.1	0.417	14.692	0
847	78118.3	0.333	2.296	1
848	78118.8	1.321	0.421	1
849	78122.9	0.592	4.15	1
850	78125	0.237	2.121	1
851	78126.3	1.4	1.266	1
852	78137.1	0.246	10.788	0
853	78140.6	0.521	3.487	1
854	78270	0.329	129.379	0
855	78271.3	1.271	1.384	1
856	78273.5	0.496	2.158	1
857	78275.2	1.021	1.708	1
858	78283.5	1.704	8.33	1
859	78575.7	0.525	292.154	0
860	78577	0.513	1.266	1
861	78578.6	0.475	1.621	1
862	78580.2	0.171	1.575	1
863	78615.7	0.221	35.588	0
864	78688.6	0.304	72.812	0
865	78689	0.254	0.4	1
866	83201	1.15	4512.02	0

### Sheet: 4-2
No.	Onset	Duration	Interval	Class
1	166.904	0.404				itch episode	1	2	3	4	5	6	7	8	9	10	11	12	13	14	15	16	17	18	19	20	21	22	23	24	25	26	27	28	29	30	31	32	sum
2	167.967	0.425	1.063	1		count	60	32	40	19	14	7	7	3	3	6	5	4	4	4	2	4	2	1	1	3	0	1	0	0	3	1	2	0	0	0	0	1	229
3	168.967	0.912	1	1
4	505.021	0.388	336.054	0
5	506.1	0.208	1.079	1
6	506.533	0.154	0.433	1
7	961.8	0.542	455.267	0
8	962.837	0.804	1.037	1
9	965.342	0.879	2.505	1
10	967.117	0.325	1.775	1
11	968.208	0.171	1.091	1
12	1034.33	0.287	66.117	0
13	1039.5	0.183	5.179	1
14	1040.31	0.237	0.809	1
15	1040.88	0.175	0.562	1
16	1042.94	0.321	2.063	1
17	1043.78	0.329	0.845	1
18	1103.5	0.162	59.717	0
19	1103.88	0.242	0.383	1
20	1104.89	0.587	1.005	1
21	1110.25	0.333	5.366	1
22	1111.45	0.592	1.196	1
23	1112.89	0.225	1.442	1
24	1113.35	0.308	0.454	1
25	1115.25	0.321	1.908	1
26	1116.39	0.275	1.138	1
27	1118.04	0.204	1.645	1
28	1260.7	1.042	142.659	0
29	1269.92	1.4	9.225	1
30	1277.72	0.204	7.8	1
31	1278.44	0.175	0.717	1
32	1279.34	0.158	0.904	1
33	1279.79	0.217	0.445	1
34	1287.83	0.579	8.038	1
35	1288.87	0.429	1.046	1
36	1289.74	0.225	0.867	1
37	1295.56	0.588	5.825	1
38	1296.67	0.254	1.108	1
39	1300.96	0.542	4.287	1
40	1318.32	0.196	17.363	0
41	1319.5	0.204	1.183	1
42	1320.24	0.321	0.734	1
43	1321.71	0.254	1.47	1
44	1395.89	0.362	74.184	0
45	1396.64	0.283	0.746	1
46	1397.29	0.213	0.649	1
47	1398.12	0.225	0.834	1
48	2032.8	0.542	634.683	0
49	2033.86	0.454	1.059	1
50	2035.11	0.204	1.25	1
51	3536.65	0.921	1501.54	0
52	3538.5	1.104	1.854	1
53	3540.41	0.625	1.908	1
54	3542.16	0.692	1.746	1
55	3543.68	0.225	1.521	1
56	3545.27	0.262	1.588	1
57	3545.86	0.204	0.591	1
58	3546.75	0.237	0.888	1
59	3552.83	0.433	6.083	1
60	3553.87	0.233	1.038	1
61	3554.6	0.317	0.729	1
62	3696.03	1.508	141.433	0
63	3699.55	0.508	3.517	1
64	3700.7	0.554	1.154	1
65	3702	0.329	1.304	1
66	3703.45	0.179	1.45	1
67	3704.25	0.196	0.792	1
68	3714.92	1.125	10.671	0
69	3725.42	0.679	10.5	0
70	3726.73	0.729	1.316	1
71	3727.57	0.267	0.838	1
72	3728.65	0.637	1.083	1
73	4007.93	0.35	279.279	0
74	5937.68	1	1929.75	0
75	6192.78	0.292	255.1	0
76	6194.75	0.354	1.975	1
77	6196.23	0.275	1.475	1
78	6372.25	0.246	176.025	0
79	6434.24	0.346	61.984	0
80	6436.87	0.767	2.629	1
81	6560.21	0.425	123.345	0
82	6561.66	0.204	1.446	1
83	6563.01	0.583	1.35	1
84	7139.06	0.308	576.055	0
85	7139.99	0.304	0.925	1
86	7141.97	0.392	1.983	1
87	7142.77	0.771	0.8	1
88	7917.38	0.887	774.608	0
89	7918.97	0.5	1.588	1
90	9069.87	0.833	1150.9	0
91	9072.6	0.808	2.733	1
92	9458.7	0.454	386.096	0
93	9460.95	0.337	2.254	1
94	9512.78	1.104	51.829	0
95	9634.42	0.433	121.634	0
96	10568	0.525	933.541	0
97	10569.1	0.179	1.192	1
98	11302.5	0.425	733.304	0
99	11303.6	0.487	1.121	1
100	12173.8	0.292	870.254	0
101	12174.8	0.342	0.996	1
102	12187.6	0.417	12.75	0
103	12188.8	0.375	1.221	1
104	12189.8	0.442	1.033	1
105	12191.1	0.263	1.259	1
106	12192.1	0.517	0.983	1
107	12193.7	0.333	1.596	1
108	12195	0.442	1.287	1
109	12195.7	0.546	0.717	1
110	12198.6	1.246	2.904	1
111	12200.9	0.417	2.329	1
112	12202.1	0.792	1.229	1
113	12204.7	0.546	2.525	1
114	12206.1	0.3	1.417	1
115	12206.6	0.625	0.542	1
116	12207.6	0.304	1.029	1
117	12276.2	0.229	68.508	0
118	12276.8	0.304	0.613	1
119	12280.9	0.237	4.146	1
120	12281.9	0.388	0.941	1
121	12283.1	0.354	1.225	1
122	12476.8	0.196	193.684	0
123	12479.7	0.813	2.97	1
124	12481.7	0.237	1.963	1
125	12506.2	0.521	24.533	0
126	12516.9	0.362	10.654	0
127	12517.8	0.287	0.934	1
128	12518.6	0.917	0.821	1
129	12536.8	0.283	18.154	0
130	12537.7	0.592	0.879	1
131	12538.8	0.758	1.167	1
132	12540.3	0.262	1.479	1
133	12541.2	0.525	0.837	1
134	12830.6	0.196	289.425	0
135	12831.6	0.296	1.038	1
136	12832.5	0.267	0.9	1
137	12910.8	0.367	78.329	0
138	12911.8	0.279	0.983	1
139	12912.6	0.296	0.8	1
140	13002.1	0.313	89.45	0
141	13002.9	0.537	0.809	1
142	13202.3	0.171	199.4	0
143	13204.2	0.183	1.866	1
144	13204.9	0.2	0.75	1
145	13328.4	0.496	123.479	0
146	13329.5	0.362	1.1	1
147	13543.8	0.462	214.288	0
148	14511.1	0.704	967.333	0
149	14512.9	0.229	1.767	1
150	14513.9	0.496	1	1
151	14515	0.717	1.083	1
152	14516.6	0.5	1.663	1
153	14517.9	0.367	1.241	1
154	14519.1	0.192	1.213	1
155	14519.8	0.313	0.737	1
156	14520.8	0.442	1.034	1
157	14522.2	0.304	1.383	1
158	14523.2	0.554	0.933	1
159	14523.8	0.325	0.671	1
160	14525.6	0.413	1.796	1
161	14622.4	0.183	96.733	0
162	14623.5	0.292	1.155	1
163	14624.9	0.346	1.4	1
164	14625.9	0.392	1.025	1
165	14627	0.246	1.075	1
166	14630.8	0.392	3.783	1
167	14631.9	0.471	1.1	1
168	14633.8	0.4	1.883	1
169	14634.7	0.296	0.95	1
170	14635.6	0.7	0.85	1
171	14636.9	0.508	1.342	1
172	14638	0.346	1.092	1
173	14639	0.554	1	1
174	14640.2	0.533	1.195	1
175	14720.7	0.342	80.496	0
176	14721.1	0.825	0.442	1
177	14808.1	0.213	86.912	0
178	14808.8	0.417	0.78	1
179	14810.4	0.304	1.533	1
180	14811.5	0.867	1.146	1
181	14836.3	0.779	24.741	0
182	14848.5	0.175	12.267	0
183	14850.3	1.104	1.758	1
184	14852.3	0.175	2.025	1
185	14867	0.175	14.7	0
186	14867.8	0.438	0.792	1
187	14868.7	0.329	0.854	1
188	14875.7	0.229	7.059	1
189	14877.1	0.367	1.354	1
190	14898.9	0.196	21.862	0
191	14899.6	0.333	0.654	1
192	14900.8	0.279	1.2	1
193	14901.7	0.308	0.884	1
194	14902.6	0.304	0.933	1
195	14904	0.158	1.429	1
196	14909.4	0.288	5.346	1
197	14910.2	0.183	0.783	1
198	14911	0.167	0.859	1
199	14912	0.275	0.933	1
200	14912.9	0.258	0.917	1
201	14913.9	0.417	1.004	1
202	14915.3	0.554	1.392	1
203	14916.7	0.462	1.433	1
204	14920.4	0.204	3.721	1
205	14922.9	0.358	2.512	1
206	14924.1	0.567	1.217	1
207	14925.2	0.337	1.096	1
208	14926.2	0.321	0.921	1
209	14926.9	0.333	0.775	1
210	14947.9	0.163	21.008	0
211	14951.6	0.788	3.658	1
212	14960.1	0.217	8.463	1
213	14961.4	0.508	1.3	1
214	14973.2	0.542	11.87	0
215	14976.3	0.246	3.071	1
216	15064.8	1.108	88.455	0
217	15067.3	1.071	2.554	1
218	15085	0.563	17.708	0
219	15090.3	0.679	5.258	1
220	15091.8	0.333	1.525	1
221	15196.9	0.346	105.075	0
222	15251.3	0.471	54.388	0
223	15696.4	0.946	445.087	0
224	15697.9	0.221	1.575	1
225	15698.8	0.158	0.888	1
226	15710.3	0.229	11.479	0
227	15711.3	0.242	0.958	1
228	15712.1	0.454	0.859	1
229	16821.1	0.579	1109.02	0
230	19222.9	0.9	2401.73	0
231	19266	0.8	43.101	0
232	19737.4	0.896	471.437	0
233	19739.1	0.95	1.708	1
234	22399.6	0.588	2660.52	0
235	22418.2	0.675	18.525	0
236	22434.3	1.4	16.113	0
237	22437.1	0.433	2.85	1
238	22444.9	0.929	7.758	1
239	22476	1.013	31.138	0
240	22479.1	0.388	3.079	1
241	22480.5	0.737	1.408	1
242	22482.7	0.633	2.167	1
243	22606.4	0.55	123.729	0
244	22607.6	0.675	1.233	1
245	22694.4	0.875	86.771	0
246	22696.5	0.796	2.104	1
247	22728.5	0.554	32.009	0
248	22729.9	1.004	1.375	1
249	22738	0.496	8.141	1
250	22886.8	0.333	148.767	0
251	22888.1	0.617	1.312	1
252	22929	0.975	40.859	0
253	22948.7	0.242	19.695	0
254	22950	0.817	1.346	1
255	23173.9	0.75	223.921	0
256	23371.9	0.654	198	0
257	23375.2	0.45	3.275	1
258	23377.8	0.458	2.592	1
259	23379.7	0.508	1.871	1
260	23380.8	0.296	1.083	1
261	23383.6	0.787	2.838	1
262	27593.4	0.608	4209.82	0
263	28082.5	0.175	489.075	0
264	28089.9	0.304	7.405	1
265	28093.8	1.271	3.912	1
266	28096.1	0.258	2.325	1
267	28096.5	0.246	0.358	1
268	28097.9	0.158	1.367	1
269	28098.4	0.213	0.542	1
270	28104.6	0.592	6.25	1
271	28110.8	0.404	6.15	1
272	28112	0.212	1.229	1
273	28115.7	0.621	3.658	1
274	28117.3	0.546	1.571	1
275	28170.3	0.308	53.079	0
276	28171.3	0.246	0.988	1
277	28173.8	0.292	2.504	1
278	28174.2	0.629	0.408	1
279	28176	0.367	1.775	1
280	28177.5	0.512	1.471	1
281	28187	1.596	9.534	1
282	28197.8	0.221	10.837	0
283	28198.7	0.279	0.8	1
284	28199.7	0.95	1.038	1
285	28204.8	0.179	5.112	1
286	28206.4	0.179	1.579	1
287	28207.9	0.438	1.563	1
288	28210.6	1.2	2.696	1
289	28217.8	1.221	7.145	1
290	28226.1	1.054	8.35	1
291	28230.5	0.688	4.321	1
292	28303.5	0.179	73.05	0
293	28304.2	0.246	0.679	1
294	28308.4	0.192	4.209	1
295	28331.1	0.658	22.754	0
296	28334.3	0.204	3.171	1
297	28336.5	0.242	2.158	1
298	28337.7	0.512	1.192	1
299	33522	0.379	5184.3	0
300	33552.5	0.217	30.537	0
301	33552.8	1.275	0.305	1
302	33580.7	3.096	27.925	0
303	33597.7	0.262	16.975	0
304	33599.1	0.479	1.429	1
305	33628	0.488	28.895	0
306	33684.8	1.829	56.776	0
307	33701	0.313	16.212	0
308	33701.9	0.4	0.867	1
309	33948.6	0.175	246.687	0
310	33960.6	0.263	12.021	0
311	33961.3	0.213	0.687	1
312	33962	0.225	0.684	1
313	33963.4	0.2	1.383	1
314	33964.4	0.179	1.038	1
315	33965.3	0.225	0.954	1
316	33966.3	0.254	0.921	1
317	33968.1	0.283	1.8	1
318	33969.2	0.613	1.1	1
319	33973.7	0.529	4.554	1
320	33975	0.438	1.296	1
321	33984.8	0.2	9.821	1
322	33987.4	0.804	2.525	1
323	33989.4	0.221	2.049	1
324	33993.6	0.242	4.159	1
325	33995	0.604	1.458	1
326	33996.4	0.333	1.413	1
327	33997.6	0.275	1.191	1
328	34005.2	0.287	7.525	1
329	34006.4	0.458	1.259	1
330	34007.7	0.458	1.287	1
331	34010.2	0.254	2.5	1
332	34012.2	0.346	2	1
333	34013.4	1.025	1.238	1
334	34015.7	0.296	2.283	1
335	34080.5	0.737	64.733	0
336	34083.8	0.313	3.363	1
337	34084.9	0.325	1.121	1
338	34091.2	0.729	6.304	1
339	34093.2	0.217	1.95	1
340	34095.6	0.617	2.433	1
341	34097	0.417	1.338	1
342	34098.8	0.425	1.82	1
343	34100.1	0.646	1.284	1
344	34101.3	0.471	1.187	1
345	34102	0.275	0.696	1
346	34329.6	0.246	227.679	0
347	34331.8	0.4	2.217	1
348	34333.3	0.242	1.442	1
349	34337.8	0.162	4.491	1
350	34343.5	0.346	5.692	1
351	34347.1	0.271	3.604	1
352	34348.6	0.529	1.513	1
353	34349.2	0.858	0.65	1
354	34357.9	0.162	8.7	1
355	34360.6	0.483	2.687	1
356	34361.8	1.988	1.188	1
357	34375.3	0.279	13.441	0
358	34375.8	0.533	0.529	1
359	34377.6	0.175	1.826	1
360	34378.2	0.392	0.616	1
361	34383.6	0.604	5.359	1
362	34387.4	0.933	3.854	1
363	34394.1	0.217	6.641	1
364	34395.2	0.25	1.159	1
365	34396.3	0.358	1.058	1
366	34397.6	0.625	1.25	1
367	34398.4	0.179	0.867	1
368	34493.6	0.288	95.187	0
369	37000.5	1.592	2506.9	0
370	37003.7	0.396	3.209	1
371	37005.2	0.825	1.516	1
372	37006.9	0.846	1.692	1
373	37008	0.238	1.054	1
374	37008.4	0.267	0.45	1
375	37010.1	0.254	1.696	1
376	37074.6	0.392	64.471	0
377	37076	0.45	1.4	1
378	37077.2	0.646	1.221	1
379	37079.1	0.492	1.854	1
380	37080.6	0.171	1.487	1
381	37081.7	0.513	1.104	1
382	37082.3	0.238	0.6	1
383	37083.4	1.383	1.167	1
384	37085.9	0.221	2.521	1
385	37087.2	0.296	1.204	1
386	37089.4	0.317	2.225	1
387	37089.8	0.875	0.417	1
388	37091.9	0.233	2.108	1
389	37092.8	0.242	0.909	1
390	37097.8	0.183	4.937	1
391	37099.1	0.3	1.379	1
392	37104.4	0.175	5.304	1
393	37106.5	0.746	2.063	1
394	37108.6	0.208	2.092	1
395	37109.8	1.588	1.237	1
396	37113	0.762	3.2	1
397	37116	0.188	2.971	1
398	37116.4	0.246	0.4	1
399	37119.6	0.333	3.217	1
400	37120.9	0.308	1.337	1
401	37158.4	1.346	37.479	0
402	37159.9	0.279	1.521	1
403	37161.6	0.542	1.671	1
404	37164.2	1.287	2.604	1
405	37168.9	1.429	4.679	1
406	37170.6	0.179	1.729	1
407	37179.7	0.363	9.096	1
408	37181	1.088	1.267	1
409	37182.3	0.367	1.354	1
410	37188.5	0.408	6.179	1
411	37189.5	0.3	1.017	1
412	37190.6	0.242	1.033	1
413	37191.3	0.904	0.679	1
414	37193.9	1.308	2.654	1
415	37195.9	0.358	2.03	1
416	37196.4	0.287	0.462	1
417	37207.8	0.329	11.425	0
418	37210.8	0.875	2.921	1
419	37212.6	0.421	1.854	1
420	37283.3	0.317	70.675	0
421	37284.3	0.229	1.038	1
422	37285.1	0.271	0.825	1
423	37364.6	0.308	79.408	0
424	37365	0.167	0.413	1
425	37376.3	1.433	11.362	0
426	37480.7	0.188	104.346	0
427	37483	0.162	2.346	1
428	37582.6	0.208	99.596	0
429	38215.1	0.487	632.47	0
430	38216.4	0.321	1.3	1
431	38417.4	0.396	200.992	0
432	38575.2	0.233	157.8	0
433	38575.9	0.329	0.708	1
434	38577	0.412	1.113	1
435	38578.1	0.375	1.104	1
436	38639.5	0.242	61.446	0
437	38640.4	0.387	0.858	1
438	38643.8	0.421	3.392	1
439	38644.9	0.646	1.142	1
440	38645.7	0.592	0.787	1
441	38770.1	0.183	124.35	0
442	38770.8	0.208	0.767	1
443	38771.6	0.888	0.787	1
444	38851	0.167	79.413	0
445	38851.9	2.058	0.854	1
446	38861.8	0.525	9.933	1
447	38863.3	0.313	1.479	1
448	38872.2	0.308	8.85	1
449	38873.4	0.279	1.221	1
450	38905.3	1.333	31.959	0
451	38907.5	0.225	2.129	1
452	38910	0.304	2.529	1
453	38911.3	0.321	1.317	1
454	38912.5	0.329	1.22	1
455	38921.4	0.525	8.896	1
456	38922.8	0.367	1.367	1
457	38924.2	0.217	1.383	1
458	38924.5	0.871	0.313	1
459	38998.9	0.375	74.404	0
460	39614.2	0.471	615.271	0
461	40206.3	0.717	592.162	0
462	40422.5	0.475	216.146	0
463	40447.4	0.625	24.942	0
464	40491.5	0.246	44.05	0
465	40506.1	0.246	14.625	0
466	40507.1	0.162	0.996	1
467	40508.3	0.342	1.199	1
468	40515.8	0.229	7.48	1
469	40572.4	0.529	56.596	0
470	40573.5	0.2	1.166	1
471	40697.8	0.2	124.313	0
472	40698.9	0.283	1.083	1
473	40700.1	0.346	1.196	1
474	40701.3	0.638	1.175	1
475	40784.9	0.308	83.65	0
476	40785.9	0.346	0.912	1
477	40787.2	0.471	1.392	1
478	40788.4	1.004	1.125	1
479	40792.9	0.271	4.479	1
480	40793.7	0.287	0.842	1
481	40794.7	0.442	1.025	1
482	40795.8	0.821	1.037	1
483	40797.3	1.217	1.509	1
484	40799.3	1.075	2.012	1
485	40803.5	1.092	4.263	1
486	40805.7	0.567	2.141	1
487	40806.4	0.308	0.729	1
488	40930.2	0.162	123.75	0
489	40931.5	0.204	1.359	1
490	40932.4	0.325	0.866	1
491	40935.6	0.642	3.213	1
492	40936.3	0.408	0.733	1
493	43424	0.825	2487.67	0
494	44603.9	0.229	1179.92	0
495	44605.4	0.15	1.533	1
496	44605.7	0.171	0.271	1
497	44614.2	0.329	8.454	1
498	44615	0.287	0.846	1
499	44616	0.221	1.004	1
500	44617	0.283	0.979	1
501	44617.4	0.525	0.438	1
502	44619.8	0.854	2.404	1
503	44621.7	0.204	1.804	1
504	44741.9	1.675	120.258	0
505	44744.9	0.308	2.996	1
506	44745.3	0.188	0.417	1
507	45064.6	0.329	319.233	0
508	45071.4	0.188	6.842	1
509	45072.6	0.192	1.212	1
510	45075.1	0.313	2.525	1
511	45076.6	0.262	1.45	1
512	45078.1	0.887	1.53	1
513	45081.3	0.196	3.216	1
514	45082.2	0.167	0.875	1
515	45084.1	0.325	1.925	1
516	45085.2	0.338	1.113	1
517	45086.9	0.267	1.683	1
518	45088.2	0.304	1.263	1
519	45090.1	0.779	1.925	1
520	45091.8	1.108	1.637	1
521	45094.2	0.192	2.45	1
522	45094.7	0.258	0.538	1
523	45097.5	0.792	2.758	1
524	45099.3	0.479	1.762	1
525	45099.9	0.208	0.617	1
526	45102.3	1.138	2.383	1
527	45117.1	0.283	14.846	0
528	45117.9	0.479	0.821	1
529	45119.4	0.313	1.521	1
530	45120.5	0.617	1.087	1
531	45121.9	0.346	1.354	1
532	45123.1	0.338	1.201	1
533	45125.1	0.867	2.008	1
534	45128.4	0.321	3.267	1
535	45130.4	0.471	2.07	1
536	45132.3	0.287	1.834	1
537	45133.1	0.304	0.846	1
538	45134	0.662	0.891	1
539	45154.8	0.558	20.842	0
540	45155.5	0.471	0.65	1
541	45198.5	0.537	43.025	0
542	45199.6	0.229	1.112	1
543	45202.6	0.229	2.934	1
544	45203.7	0.279	1.146	1
545	45215.2	0.175	11.52	0
546	45217.9	0.417	2.709	1
547	45222.8	0.821	4.896	1
548	45228.1	0.575	5.27	1
549	45229.5	0.329	1.404	1
550	45229.9	0.221	0.421	1
551	45235	0.488	5.1	1
552	45237.9	0.229	2.888	1
553	45238.8	0.233	0.912	1
554	45239.5	0.204	0.646	1
555	45240.1	0.292	0.613	1
556	45242.5	0.258	2.408	1
557	45272.6	1.567	30.146	0
558	45274.6	0.25	1.979	1
559	45276.2	0.171	1.583	1
560	45277.2	0.225	0.984	1
561	45278.4	0.275	1.229	1
562	45278.8	0.204	0.362	1
563	45279.8	0.246	1.025	1
564	45281.3	0.254	1.505	1
565	45282.4	1.675	1.091	1
566	45285.2	0.213	2.767	1
567	45286.1	0.604	0.971	1
568	45287.4	1.092	1.283	1
569	45290	1.404	2.583	1
570	45292.4	0.313	2.434	1
571	45292.8	0.992	0.404	1
572	45295.7	0.958	2.846	1
573	45396.1	1.583	100.45	0
574	45886.1	0.267	489.958	0
575	45887.3	0.746	1.179	1
576	45896.4	0.558	9.088	1
577	45949.1	0.325	52.721	0
578	46019.2	0.362	70.091	0
579	46020.3	0.596	1.108	1
580	46021.7	1.308	1.396	1
581	46448.6	0.275	426.867	0
582	46449.5	0.229	0.958	1
583	46450.7	0.417	1.192	1
584	46550.3	0.479	99.571	0
585	46551.2	0.229	0.933	1
586	46553.6	0.492	2.425	1
587	46555.1	0.283	1.496	1
588	46577.5	0.346	22.329	0
589	46627	0.546	49.592	0
590	47154.6	0.308	527.575	0
591	47158.5	0.263	3.921	1
592	47160.1	0.167	1.595	1
593	47163.1	0.688	2.926	1
594	47165.8	0.496	2.766	1
595	47171.2	0.279	5.404	1
596	47173.2	0.371	1.946	1
597	47192.8	0.45	19.625	0
598	47196.6	0.604	3.825	1
599	47201.2	0.208	4.533	1
600	47203.7	0.867	2.526	1
601	47205.9	0.287	2.237	1
602	47210	1.758	4.063	1
603	47214	0.433	4.016	1
604	47223.3	0.342	9.25	1
605	47224.8	0.204	1.579	1
606	47225.5	1.204	0.704	1
607	47237.4	0.229	11.842	0
608	47238.5	0.346	1.088	1
609	47241.3	0.242	2.791	1
610	52659.1	0.183	5417.83	0
611	52659.4	0.208	0.291	1
612	52662.4	0.188	3.038	1
613	52662.7	0.571	0.287	1
614	52664.4	0.5	1.675	1
615	52665.7	0.217	1.283	1
616	52666	0.425	0.384	1
617	53102.7	0.642	436.637	0
618	53104.6	0.908	1.867	1
619	53178.9	0.904	74.354	0
620	53207.2	0.95	28.284	0
621	53210.3	0.658	3.162	1
622	53212.4	0.604	2.062	1
623	53214.3	0.371	1.859	1
624	53216.6	0.167	2.304	1
625	53216.8	0.933	0.258	1
626	53220.8	0.529	3.938	1
627	53222.4	0.254	1.612	1
628	53223.4	0.192	1	1
629	53229.5	0.304	6.109	1
630	53489.5	1.229	260	0
631	53499.8	0.946	10.329	0
632	53501.6	0.2	1.771	1
633	53502.6	0.542	1.041	1
634	53504.5	1.179	1.879	1
635	53525	0.667	20.534	0
636	53595.5	0.354	70.479	0
637	53905.4	0.467	309.854	0
638	53928	0.275	22.654	0
639	53956.5	0.237	28.425	0
640	53962.2	1.621	5.704	1
641	53964.7	0.625	2.5	1
642	53966.3	1.492	1.617	1
643	53968.5	0.667	2.204	1
644	53975.6	0.512	7.113	1
645	53977	0.329	1.437	1
646	59283	1.554	5305.96	0
647	59287.2	0.788	4.233	1
648	59289.2	0.904	2.013	1
649	59331	0.892	41.746	0
650	59335.2	0.588	4.254	1
651	59338.1	0.179	2.833	1
652	59338.7	0.658	0.638	1
653	59584.1	0.621	245.35	0
654	59584.8	0.492	0.72	1
655	59593.3	1.588	8.492	1
656	59595.7	0.892	2.408	1
657	59598.3	0.396	2.634	1
658	59598.9	0.412	0.629	1
659	59600	0.308	1.021	1
660	59601	1.921	1.008	1
661	59729.8	0.488	128.842	0
662	59731.1	0.754	1.233	1
663	59733.3	0.792	2.292	1
664	59735.5	0.471	2.204	1
665	59737.1	0.287	1.504	1
666	59814.3	0.271	77.221	0
667	59816.2	0.283	1.946	1
668	59817.2	0.154	0.937	1
669	59818.1	0.167	0.934	1
670	59819	0.271	0.924	1
671	59820.2	0.212	1.196	1
672	59821.8	0.175	1.596	1
673	59829.6	0.342	7.775	1
674	59830.6	0.388	1.05	1
675	59835.1	0.575	4.479	1
676	59836.7	0.358	1.588	1
677	59837.9	0.713	1.216	1
678	59840.1	0.196	2.151	1
679	59843.6	0.204	3.545	1
680	59844.2	0.333	0.613	1
681	59845.9	0.308	1.729	1
682	59848.1	0.658	2.163	1
683	59850.4	0.9	2.274	1
684	59854	0.154	3.567	1
685	59856.7	0.563	2.779	1
686	59858.8	0.704	2.042	1
687	59860.5	0.25	1.762	1
688	59861.7	0.288	1.196	1
689	59863.5	0.267	1.784	1
690	59865	0.442	1.525	1
691	59866	0.246	1	1
692	59869.3	0.171	3.296	1
693	59888.6	1	19.279	0
694	59893.7	0.35	5.1	1
695	59896.1	0.179	2.375	1
696	59898.6	0.329	2.545	1
697	59900.2	0.158	1.53	1
698	59900.5	0.246	0.287	1
699	59900.8	0.904	0.388	1
700	59905.5	0.196	4.612	1
701	59905.8	0.688	0.363	1
702	59914.8	0.287	8.966	1
703	59916.2	0.208	1.388	1
704	59917.2	0.879	1.062	1
705	59919.8	0.317	2.517	1
706	59921.2	0.367	1.467	1
707	59926.8	0.325	5.596	1
708	59927.8	0.271	0.97	1
709	59928.1	1.171	0.359	1
710	59930.5	0.5	2.404	1
711	60069.4	1.067	138.808	0
712	60071.9	0.167	2.509	1
713	60072.1	0.696	0.258	1
714	60077.2	0.2	5.071	1
715	60077.5	0.271	0.312	1
716	60079.7	1.725	2.175	1
717	60087.7	0.358	8.042	1
718	60088.8	0.346	1.075	1
719	60089.8	1.492	0.966	1
720	60093.2	1.075	3.488	1
721	60097.4	0.825	4.158	1
722	60099.3	0.204	1.854	1
723	60101.3	0.275	1.996	1
724	60102.1	0.287	0.838	1
725	60103.1	1.375	1.004	1
726	60231.5	0.246	128.358	0
727	60235.7	0.221	4.221	1
728	60236.5	0.283	0.838	1
729	60238	0.288	1.495	1
730	60239.3	0.154	1.275	1
731	60240.1	0.188	0.788	1
732	60285.3	0.304	45.217	0
733	60286.8	0.35	1.554	1
734	60287.9	0.65	1.017	1
735	60298	0.3	10.125	0
736	60301.9	0.229	3.904	1
737	60304.3	1.321	2.446	1
738	60307	0.363	2.708	1
739	60311	0.283	3.908	1
740	60537	0.263	226.029	0
741	60554.5	0.721	17.5	0
742	60556.9	0.804	2.371	1
743	60559.1	1.321	2.225	1
744	60561.4	1.038	2.371	1
745	60563.7	0.592	2.296	1
746	60569.4	1.079	5.633	1
747	60571.6	0.463	2.209	1
748	60572.9	1.596	1.324	1
749	60575	0.446	2.1	1
750	60576.5	0.996	1.513	1
751	60578.7	2.192	2.183	1
752	60583.6	0.858	4.859	1
753	60584.5	0.15	0.945	1
754	60588.9	0.237	4.388	1
755	60589.2	0.258	0.325	1
756	60589.6	0.167	0.383	1
757	60591.6	0.217	2.021	1
758	60591.9	0.425	0.304	1
759	60593.4	0.558	1.492	1
760	60594.8	0.217	1.337	1
761	60595.1	0.629	0.363	1
762	60600.8	1.154	5.725	1
763	60603.4	0.813	2.508	1
764	60607.6	0.233	4.246	1
765	60612	0.254	4.396	1
766	60612.8	0.292	0.846	1
767	60866.9	0.292	254.041	0
768	60868	0.279	1.146	1
769	60869.3	0.275	1.313	1
770	60870.3	0.454	0.967	1
771	62003.1	1.225	1132.83	0
772	62004.5	0.221	1.333	1
773	63128.9	0.325	1124.44	0
774	63130	0.188	1.046	1
775	63130.7	0.233	0.691	1
776	64090.2	1.675	959.588	0
777	64741.1	0.933	650.841	0
778	69179.9	0.592	4438.78	0
779	69184.8	0.633	4.929	1
780	69194.6	0.542	9.791	1
781	69409.6	0.629	214.98	0
782	69411.1	0.375	1.579	1
783	69412.1	0.85	1	1
784	69473.2	0.742	61.1	0
785	69475.1	0.171	1.825	1
786	69475.7	0.825	0.596	1
787	69483.8	0.246	8.091	1
788	69493.4	0.621	9.642	1
789	69495	0.271	1.596	1
790	69499.5	1.3	4.466	1
791	69503.4	0.496	3.934	1
792	69509.6	0.538	6.229	1
793	69510.2	0.358	0.629	1
794	69513.2	0.179	2.933	1
795	69515.1	0.275	1.938	1
796	69515.7	0.208	0.583	1
797	69835.5	0.546	319.817	0
798	69836.7	0.525	1.167	1
799	69838.5	0.775	1.808	1
800	69841.5	0.3	3.025	1
801	69841.9	0.6	0.412	1
802	69843.3	0.512	1.359	1
803	69846.2	1.196	2.937	1
804	69849	0.246	2.729	1
805	69850.4	0.188	1.455	1
806	69850.7	1.825	0.333	1
807	69853.9	1.15	3.204	1
808	69856.6	0.85	2.696	1
809	69857.7	0.367	1.033	1
810	69861.1	2.117	3.4	1
811	69931.7	0.35	70.667	0
812	69932.4	0.567	0.612	1
813	69935	0.262	2.684	1
814	69960.1	0.171	25.108	0
815	69961.1	0.238	0.929	1
816	69962.6	0.867	1.525	1
817	69968.5	0.837	5.871	1
818	69972.9	0.375	4.375	1
819	69978.2	2.725	5.325	1
820	69986.9	0.313	8.675	1
821	69992.7	0.5	5.821	1
822	69994.1	0.212	1.387	1
823	69995	1.317	0.984	1
824	69997.3	0.246	2.262	1
825	69997.7	1.221	0.404	1
826	70000.3	0.517	2.554	1
827	70001.7	1.925	1.442	1
828	70035.1	0.242	33.404	0
829	70037.9	0.904	2.75	1
830	70044.8	0.421	6.984	1
831	70046.2	0.842	1.37	1
832	70050.4	0.179	4.217	1
833	70052.1	0.325	1.663	1
834	70055.1	0.313	3.004	1
835	70057	0.154	1.912	1
836	70059.8	0.808	2.834	1
837	70061.8	0.192	1.916	1
838	70062.1	0.763	0.388	1
839	70075	0.512	12.871	0
840	70075.7	0.438	0.712	1
841	70077.5	0.904	1.775	1
842	70080.3	0.483	2.842	1
843	70083.1	0.196	2.783	1
844	70093.4	0.887	10.284	0
845	70095.4	1.304	1.962	1
846	70096.8	0.646	1.392	1
847	70102.3	0.279	5.495	1
848	70104.5	0.258	2.213	1
849	70107.7	0.754	3.246	1
850	70112.1	0.329	4.425	1
851	70112.9	1.083	0.733	1
852	70120.6	0.65	7.679	1
853	70123.6	0.192	3.063	1
854	70124.1	0.462	0.479	1
855	70128	0.354	3.929	1
856	70129.6	0.467	1.563	1
857	70131.5	0.188	1.862	1
858	70132.7	0.296	1.275	1
859	70133.9	0.275	1.213	1
860	70135.6	0.329	1.65	1
861	70136.7	0.246	1.079	1
862	70137.7	0.333	0.983	1
863	70183.8	0.471	46.175	0
864	70185	0.604	1.192	1
865	70187.1	0.854	2.071	1
866	70203	0.204	15.879	0
867	70204.2	0.779	1.183	1
868	70205.9	0.488	1.784	1
869	70207.6	0.313	1.712	1
870	70208.1	0.675	0.413	1
871	70209.8	1.754	1.741	1
872	70335	1.137	125.171	0
873	70340.1	0.237	5.125	1
874	70341.3	1.183	1.217	1
875	70342.7	0.188	1.383	1
876	70344.1	0.683	1.408	1
877	70350.6	0.283	6.529	1
878	70351.1	0.258	0.421	1
879	70351.7	0.221	0.654	1
880	70762	0.454	410.246	0
881	71502.7	0.213	740.746	0
882	71529.6	1.596	26.9	0
883	71536.5	0.383	6.888	1
884	73671.2	1.837	2134.74	0
885	76356.1	1.721	2684.85	0
886	76363.4	0.642	7.338	1
887	76365.3	0.788	1.904	1
888	76372.7	0.262	7.421	1
889	76375.1	0.467	2.383	1
890	76397.5	2.217	22.413	0
891	76462.7	0.6	65.187	0
892	76463.6	0.475	0.908	1
893	76555.6	1.808	92	0
894	76612.9	1.692	57.271	0
895	76628.3	0.221	15.417	0
896	76631.5	0.508	3.158	1
897	76632.7	2.079	1.242	1
898	76636.1	0.188	3.379	1
899	76641.5	0.971	5.442	1
900	76643.6	0.179	2.058	1
901	76643.9	1.337	0.271	1
902	76657.2	0.696	13.325	0
903	76658.5	0.4	1.262	1
904	76659.8	0.375	1.363	1
905	76661.5	0.317	1.721	1
906	76662.6	0.546	1.029	1
907	76663.8	0.329	1.225	1
908	76665.6	1.058	1.841	1
909	76667.5	0.671	1.905	1
910	76669.5	0.3	1.946	1
911	76670.8	0.2	1.308	1
912	76671.6	0.567	0.758	1
913	76673	0.304	1.45	1
914	76673.9	0.983	0.929	1
915	76675.9	0.988	1.988	1
916	76677.6	0.475	1.671	1
917	76678.9	1.012	1.275	1
918	76680.8	0.283	1.975	1
919	76683.5	0.154	2.629	1
920	76689.1	0.654	5.6	1
921	76691.6	0.225	2.575	1
922	76692.9	0.733	1.279	1
923	76694.5	1.217	1.583	1
924	76706.4	0.558	11.938	0
925	76707.7	0.625	1.292	1
926	76709	0.55	1.295	1
927	76710.6	0.479	1.554	1
928	76711.7	0.2	1.13	1
929	76713.2	0.204	1.45	1
930	76713.9	0.479	0.733	1
931	76715.5	0.358	1.588	1
932	76827	0.196	111.487	0
933	76827.3	0.196	0.329	1
934	76828	1.462	0.729	1
935	76830.8	0.192	2.78	1
936	76832	0.304	1.149	1
937	76942.5	0.621	110.563	0
938	76943.9	0.271	1.354	1
939	76944.8	0.442	0.892	1
940	76946.5	0.242	1.733	1
941	76947.9	0.246	1.4	1
942	76948.2	0.629	0.346	1
943	76951	0.563	2.75	1
944	76952.4	0.271	1.387	1
945	76955.3	0.821	2.93	1
946	76956.9	0.5	1.558	1
947	76959.5	0.363	2.637	1
948	76961.4	0.85	1.851	1
949	76963	0.754	1.654	1
950	76973.4	0.896	10.358	0
951	76974.4	0.358	0.983	1
952	76982.3	0.263	7.979	1
953	76983.3	0.175	1	1
954	76984.2	0.175	0.83	1
955	76990.5	0.158	6.341	1
956	76992.3	1.137	1.784	1
957	76999.2	1.121	6.958	1
958	77005.7	0.183	6.413	1
959	77006.5	0.163	0.804	1
960	77009.4	0.421	2.946	1
961	77018.9	0.275	9.537	1
962	77019.8	0.279	0.871	1
963	77020.2	0.192	0.367	1
964	77020.5	0.271	0.287	1
965	77024.8	0.304	4.292	1
966	77223.8	0.621	199.066	0
967	77225.7	0.483	1.892	1
968	77227	0.983	1.271	1
969	77228.9	0.621	1.875	1
970	77230.6	0.783	1.683	1
971	77232.8	0.512	2.204	1
972	77233.9	0.225	1.163	1
973	77235.9	0.221	2.004	1
974	77236.2	0.313	0.313	1
975	77272.3	0.929	36.054	0
976	77274.6	0.392	2.283	1
977	77275.7	0.446	1.167	1
978	77276.9	0.504	1.133	1
979	77278.4	0.479	1.504	1
980	77279.6	0.308	1.242	1
981	77280.7	0.879	1.058	1
982	77282.5	0.288	1.85	1
983	77283.2	0.546	0.675	1
984	77284.7	0.346	1.492	1
985	77285.8	1.071	1.092	1
986	77288	0.4	2.195	1
987	77289	0.45	1.009	1
988	77290.2	0.683	1.229	1
989	77294.6	0.425	4.354	1
990	77296	0.375	1.463	1
991	77297.7	1.654	1.691	1
992	77328.3	0.246	30.559	0
993	77329.1	0.975	0.849	1
994	77330.7	0.458	1.601	1
995	77332.3	0.538	1.524	1
996	77333.7	0.929	1.438	1
997	77335.3	0.492	1.617	1
998	77336.6	0.892	1.266	1
999	77338.3	0.95	1.754	1
1000	77342.6	0.658	4.221	1
1001	77344	1.092	1.417	1
1002	77347.4	0.579	3.379	1
1003	77348.5	0.154	1.121	1
1004	77354.2	0.163	5.737	1
1005	77356.4	1.45	2.213	1
1006	77358.7	0.246	2.308	1
1007	77359.9	1.167	1.125	1
1008	77362.1	0.354	2.271	1
1009	77363.7	1.092	1.609	1
1010	77365.6	1.058	1.87	1
1011	77369.4	1.142	3.75	1
1012	77371.3	0.446	1.909	1
1013	77371.8	0.267	0.541	1
1014	77374.2	0.425	2.421	1
1015	77375.4	0.283	1.138	1
1016	77376.7	0.238	1.341	1
1017	77384.1	1.738	7.346	1
1018	77387.1	0.575	3.083	1
1019	77412.3	0.208	25.146	0
1020	77415.2	0.175	2.896	1
1021	77415.8	0.438	0.579	1
1022	77509.4	0.2	93.621	0
1023	77511.5	0.217	2.138	1
1024	77512.3	0.625	0.75	1
1025	77597.1	0.592	84.816	0
1026	77598.1	1.458	1.042	1
1027	77707.7	0.208	109.558	0
1028	77708.7	0.287	1.046	1
1029	77710.1	0.746	1.379	1
1030	77844.5	0.408	134.384	0
1031	77845.7	0.267	1.162	1
1032	77848.1	1.633	2.4	1
1033	77930.3	0.183	82.213	0
1034	77966.5	0.179	36.195	0
1035	77967.5	0.342	1.017	1
1036	78052.7	0.233	85.209	0
1037	78053.5	0.217	0.774	1
1038	78054.8	0.321	1.351	1
1039	78056.7	0.238	1.899	1
1040	78058	1.221	1.33	1
1041	78060.7	0.621	2.637	1
1042	78069.9	0.225	9.213	1
1043	78071.4	0.179	1.487	1
1044	78072.5	0.475	1.117	1
1045	78075.5	1.029	2.971	1
1046	78084.2	0.212	8.691	1
1047	78085.2	0.262	1.021	1
1048	78086.8	1.217	1.634	1
1049	78089.6	0.35	2.779	1
1050	78090.9	1.754	1.337	1
1051	78097.8	0.529	6.842	1
1052	78099	0.3	1.204	1
1053	78099.4	0.733	0.4	1
1054	78101.4	0.396	1.979	1
1055	78102.5	1.05	1.171	1
1056	78105.2	0.321	2.708	1
1057	78106.3	0.217	1.046	1
1058	78111.5	0.646	5.225	1
1059	78113.2	0.442	1.688	1
1060	78114.2	0.525	1.012	1
1061	78115.4	0.288	1.242	1
1062	78116.9	0.204	1.425	1
1063	78118.7	0.725	1.871	1
1064	78120	0.733	1.304	1
1065	78122.5	0.358	2.483	1
1066	78123.4	0.563	0.871	1
1067	78124.8	1.313	1.446	1
1068	78208	2.554	83.158	0
1069	78212.1	0.325	4.133	1
1070	78221	1.287	8.855	1
1071	78338.6	0.233	117.629	0
1072	78408	0.446	69.396	0
1073	78414.3	0.571	6.296	1
1074	78415.9	0.779	1.574	1
1075	78417.7	0.867	1.842	1
1076	78419.6	0.221	1.858	1
1077	78420.9	0.496	1.288	1
1078	78421.5	0.342	0.583	1
1079	78432.8	0.592	11.3	0
1080	78433.5	0.183	0.784	1
1081	78435.8	0.325	2.241	1
1082	78437.1	0.242	1.363	1
1083	78437.5	0.367	0.329	1
1084	78443.4	0.317	5.963	1
1085	78448	1.367	4.562	1
1086	78454.1	0.154	6.133	1
1087	78455	0.387	0.871	1
1088	78456.2	0.367	1.163	1
1089	78456.6	0.642	0.454	1
1090	78457.4	0.175	0.729	1
1091	78459	1.325	1.617	1
1092	78465	0.758	6	1
1093	78466.8	0.387	1.821	1
1094	78469.4	0.238	2.575	1
1095	78470.2	2.042	0.808	1
1096	78474.1	0.258	3.95	1
1097	78475	0.329	0.837	1
1098	78475.9	1.033	0.925	1
1099	78489.3	0.65	13.442	0
1100	78548.6	0.396	59.225	0
1101	78550.7	0.6	2.158	1
1102	78552.5	0.862	1.771	1
1103	78574	0.271	21.567	0
1104	78574.4	0.304	0.4	1
1105	78574.9	0.438	0.45	1
1106	78575.5	0.175	0.592	1
1107	78576.9	1.05	1.458	1
1108	78578.1	0.233	1.154	1
1109	78580.9	0.321	2.829	1
1110	78582.2	0.188	1.279	1
1111	78583.8	1.462	1.605	1
1112	78586.4	0.537	2.541	1
1113	78587	1.404	0.625	1
1114	78592.8	0.308	5.809	1
1115	78593.8	0.45	0.962	1
1116	78595.1	0.704	1.367	1
1117	78596.9	1.683	1.791	1
1118	78599.9	1.083	2.95	1
1119	78611.6	0.254	11.705	0
1120	78624.5	0.167	12.97	0
1121	78625.6	0.421	1.117	1
1122	78626.7	1.313	1.092	1
1123	78630.5	0.208	3.796	1
1124	78630.8	0.546	0.295	1
1125	80724.6	0.438	2093.73	0
1126	80725.5	1.858	0.941	1
1127	80730.6	0.892	5.125	1
1128	82297.6	2.167	1566.97	0
1129	82303.2	0.225	5.63	1
1130	82304.3	0.213	1.037	1
1131	82305.2	2.096	0.946	1
1132	82332.7	1.129	27.437	0
1133	82337.9	0.358	5.275	1
1134	82339.6	0.296	1.704	1
1135	82340.7	1.329	1.034	1
1136	82504	1.325	163.371	0
1137	82507.3	0.983	3.22	1
1138	82511.3	0.942	4.063	1
1139	82515.1	0.196	3.733	1
1140	82516.3	0.754	1.225	1
1141	82518.7	1.871	2.434	1
1142	82521.6	2.25	2.916	1
1143	82526.4	1.246	4.8	1
1144	82529.8	0.808	3.396	1
1145	82531.2	1.237	1.392	1
1146	82534	0.258	2.825	1
1147	82534.4	0.179	0.35	1
1148	82535.6	0.387	1.221	1
1149	82537	0.963	1.391	1
1150	82648.9	0.504	111.921	0
1151	82657	0.258	8.071	1
1152	82657.8	0.3	0.842	1
1153	82663.4	0.279	5.562	1
1154	82664.8	0.425	1.375	1
1155	82788.1	0.538	123.279	0
1156	82789	0.171	0.967	1
1157	82790.7	0.65	1.667	1
1158	82896.6	0.208	105.895	0
1159	82897.6	0.217	1.042	1
1160	82898.7	0.225	1.1	1
1161	82900.1	0.304	1.321	1
1162	82901.2	0.392	1.121	1
1163	82902.8	0.246	1.583	1
1164	83038.3	0.442	135.563	0
1165	83063.3	0.267	24.945	0
1166	83065.2	0.558	1.988	1
1167	83066.6	0.5	1.3	1
1168	83068	0.425	1.446	1
1169	83069.3	0.621	1.266	1
1170	83070.7	0.396	1.438	1
1171	83071.9	0.717	1.158	1
1172	83074	0.558	2.117	1
1173	83075.8	0.629	1.85	1
1174	83076.6	0.296	0.729	1
1175	83085.1	0.35	8.517	1
1176	83086.2	0.521	1.117	1
1177	83088.3	0.217	2.129	1
1178	83089.3	0.754	0.95	1
1179	83094.3	0.321	5.008	1
1180	83095.4	0.721	1.129	1
1181	83097.4	1.383	2.046	1
1182	83103.5	0.492	6.075	1
1183	83104.7	0.921	1.138	1
1184	83106.7	0.279	2.062	1
1185	83109.4	0.975	2.625	1
1186	83111.7	0.3	2.375	1
1187	83113.1	0.283	1.346	1
1188	83114.3	0.217	1.208	1
1189	83117.6	0.554	3.342	1
1190	83169.4	0.512	51.792	0
1191	83172.2	2.058	2.825	1
1192	83179.2	0.263	6.97	1
1193	83181.1	0.392	1.921	1
1194	83182.4	0.6	1.234	1
1195	83183.8	0.438	1.454	1
1196	83185.1	1.592	1.316	1
1197	83191.5	0.383	6.392	1
1198	83193.2	1.096	1.687	1
1199	83198	0.954	4.784	1
1200	83199.8	0.95	1.812	1
1201	83202.3	0.358	2.529	1
1202	83209.7	0.262	7.392	1
1203	83210.7	1.696	1.004	1
1204	83213.9	2.221	3.159	1
1205	83221.9	0.163	8	1
1206	83222.4	0.267	0.541	1
1207	83233.7	0.329	11.305	0
1208	83234.2	0.167	0.416	1
1209	83235.9	0.204	1.696	1
1210	83236.5	0.271	0.617	1
1211	83236.8	0.346	0.358	1
1212	83261.8	0.204	24.979	0
1213	83262.9	0.288	1.096	1
1214	83264.2	0.308	1.321	1
1215	83266.1	0.608	1.929	1
1216	83269	0.292	2.888	1
1217	83270.3	0.962	1.262	1
1218	83272.5	0.163	2.225	1
1219	83276	0.921	3.487	1
1220	83280.1	0.462	4.038	1
1221	83281.7	0.325	1.683	1
1222	83295	0.15	13.292	0
1223	83295.3	0.704	0.242	1
1224	83297.1	0.513	1.879	1
1225	83306.6	0.442	9.429	1
1226	83484.6	1.038	178.05	0
1227	83486.6	0.275	2.025	1
1228	83489.3	0.329	2.612	1
1229	83490.6	0.817	1.367	1
1230	83497	0.379	6.363	1
1231	83498.2	0.292	1.246	1
1232	83500.6	0.658	2.408	1
1233	83501.7	0.675	1.054	1
1234	83503	0.325	1.283	1
1235	85258.1	0.238	1755.14	0
1236	85271.2	0.154	13.121	0
1237	85271.7	0.171	0.433	1

### Sheet: 4-3
No.	時刻	時間
1	0.917	0.183				itch episode	1	2	3	4	5	6	7	8	9	10	11	12	13	14	15	16	17	18	19	20	21	22	23	24	25	26	27	28	sum
2	1.188	0.392	0.271	1		count	64	38	16	18	15	5	3	14	8	9	1	5	4	1	1	2	1	1	1	2	0	0	1	1	0	0	1	1	213
3	9.104	0.429	7.916	1
4	9.833	0.271	0.729	1
5	10.95	0.188	1.117	1
6	11.975	0.758	1.025	1
7	13.429	0.333	1.454	1
8	13.883	0.617	0.454	1
9	15.533	0.2	1.65	1
10	1624.42	0.246	1608.89	0
11	1625.95	0.188	1.533	1
12	1631.2	0.292	5.246	1
13	1632.08	0.283	0.875	1
14	1682.16	0.971	50.083	0
15	1683.56	0.354	1.405	1
16	3411.98	0.958	1728.42	0
17	4154.76	0.463	742.779	0
18	4155.8	0.992	1.042	1
19	4158.46	0.475	2.658	1
20	4173.07	0.738	14.613	0
21	4174.3	0.329	1.229	1
22	4185.01	0.817	10.712	0
23	4186.43	0.7	1.413	1
24	4210.74	0.863	24.313	0
25	4322.84	1.008	112.099	0
26	4324.46	0.158	1.621	1
27	4369.35	0.496	44.896	0
28	4370.29	0.262	0.934	1
29	4371.12	0.458	0.837	1
30	7344.71	1.917	2973.58	0
31	7444.86	0.217	100.155	0
32	7447.35	0.387	2.483	1
33	7544.61	1.325	97.262	0
34	7721.4	1.046	176.792	0
35	7723.34	0.321	1.937	1
36	7736.9	0.388	13.567	0
37	7737.9	0.379	1	1
38	7738.92	0.317	1.013	1
39	7739.81	0.35	0.891	1
40	7741.01	0.463	1.204	1
41	7742.29	0.45	1.28	1
42	7743.45	0.262	1.162	1
43	7744.25	0.421	0.796	1
44	7878.52	0.313	134.267	0
45	7879.46	0.371	0.945	1
46	7881.09	0.171	1.625	1
47	7881.98	0.329	0.896	1
48	7896	1.246	14.021	0
49	7899.25	0.433	3.25	1
50	7900.25	0.583	0.992	1
51	7902.03	0.208	1.783	1
52	7903.29	0.371	1.263	1
53	7938.32	0.4	35.033	0
54	7939.04	0.246	0.713	1
55	7941.07	0.196	2.037	1
56	7942.06	0.25	0.988	1
57	7943.05	0.475	0.983	1
58	7944.02	0.304	0.975	1
59	7946.86	1.033	2.837	1
60	7950.25	0.225	3.392	1
61	7951.27	0.404	1.017	1
62	7952.13	0.258	0.866	1
63	7953.21	0.308	1.079	1
64	7953.61	0.162	0.396	1
65	7954.44	0.408	0.834	1
66	7955.51	0.258	1.07	1
67	7958.01	0.679	2.5	1
68	7961.74	0.208	3.726	1
69	7963.68	0.154	1.945	1
70	7964.74	0.238	1.059	1
71	7980.56	0.3	15.821	0
72	8009.19	0.971	28.625	0
73	8010.29	0.417	1.1	1
74	8011.58	0.808	1.291	1
75	8013.23	0.625	1.646	1
76	8014	0.229	0.771	1
77	8015.67	0.7	1.675	1
78	8016.46	1.075	0.787	1
79	8018.93	0.346	2.471	1
80	8020.17	0.179	1.238	1
81	8020.65	0.221	0.479	1
82	8036.29	0.362	15.642	0
83	8037.46	0.196	1.17	1
84	8089.34	0.342	51.884	0
85	8090.28	0.45	0.937	1
86	8091.52	1.571	1.246	1
87	8094.18	0.217	2.65	1
88	8096.98	0.946	2.808	1
89	8098.8	0.433	1.817	1
90	8099.87	0.275	1.067	1
91	8100.64	0.183	0.77	1
92	8101.11	0.342	0.471	1
93	8143.2	1.25	42.096	0
94	8145.3	0.55	2.096	1
95	8155.35	0.262	10.046	0
96	8155.98	0.362	0.633	1
97	8157.02	0.204	1.038	1
98	9422.57	1.221	1265.55	0
99	9424.5	0.35	1.937	1
100	9425.74	0.779	1.233	1
101	9427.09	0.183	1.35	1
102	9538.11	0.804	111.025	0
103	9539.55	0.825	1.438	1
104	9541.12	0.192	1.575	1
105	9541.65	0.225	0.529	1
106	9542.77	0.225	1.113	1
107	9554.13	0.413	11.366	0
108	9555.08	0.829	0.942	1
109	9556.62	0.788	1.55	1
110	9579.48	1.296	22.858	0
111	9691.91	0.283	112.425	0
112	9692.98	0.429	1.075	1
113	9716.56	0.25	23.575	0
114	10683.3	0.446	966.775	0
115	10684.4	0.492	1.088	1
116	10685.7	0.229	1.3	1
117	10687	0.188	1.266	1
118	10693.7	0.954	6.676	1
119	10697.1	0.292	3.412	1
120	10698.3	0.408	1.183	1
121	10699.5	0.692	1.259	1
122	10722.7	0.217	23.216	0
123	10791.5	0.154	68.813	0
124	11330.7	0.996	539.158	0
125	12478.9	0.983	1148.22	0
126	12803.1	0.621	324.154	0
127	12804.3	0.65	1.204	1
128	13172.7	0.921	368.438	0
129	13542.9	0.175	370.179	0
130	14202.2	1.1	659.292	0
131	14210.6	0.404	8.433	1
132	14211.8	0.496	1.138	1
133	14214.1	0.288	2.291	1
134	15427.8	0.658	1213.78	0
135	15429.3	0.325	1.463	1
136	15429.7	0.304	0.412	1
137	15431.5	0.288	1.759	1
138	15434.6	0.417	3.112	1
139	15439.6	0.358	5.013	1
140	15440.8	0.267	1.187	1
141	15441.1	0.354	0.363	1
142	15441.6	0.3	0.475	1
143	15442.9	0.342	1.254	1
144	15444.2	0.408	1.371	1
145	15444.9	0.413	0.608	1
146	15449.1	0.517	4.213	1
147	15465.9	0.946	16.829	0
148	15509	0.321	43.146	0
149	15510.2	0.808	1.204	1
150	15511.8	0.713	1.566	1
151	15595.1	0.846	83.296	0
152	15597.7	0.158	2.588	1
153	15598.7	0.629	1.029	1
154	15600	0.308	1.242	1
155	15601.3	0.304	1.308	1
156	15602.1	0.625	0.85	1
157	15602.9	0.417	0.762	1
158	15604.5	0.396	1.65	1
159	15605.5	0.329	0.925	1
160	15606.4	0.421	0.913	1
161	15607.4	0.362	1.012	1
162	15608.5	0.263	1.117	1
163	15610.3	0.292	1.754	1
164	15611.4	0.429	1.121	1
165	15612.6	0.612	1.208	1
166	15614.3	0.896	1.742	1
167	15616.3	0.375	1.942	1
168	15618.3	0.375	2.054	1
169	15619.3	0.171	0.971	1
170	15620.2	0.313	0.933	1
171	15620.6	0.512	0.404	1
172	15630.4	0.188	9.75	1
173	15630.8	0.496	0.45	1
174	15632.2	0.2	1.338	1
175	15632.9	0.379	0.762	1
176	15634	0.375	1.079	1
177	15635	0.362	1.03	1
178	18645.3	0.233	3010.29	0
179	18737.2	1.296	91.825	0
180	18739.2	0.958	2.033	1
181	20910.8	0.888	2171.63	0
182	20911.9	0.271	1.075	1
183	20944.9	1.717	33.037	0
184	21118.2	0.596	173.263	0
185	21119.4	0.325	1.179	1
186	21218.5	0.421	99.096	0
187	21219	0.188	0.516	1
188	21219.3	0.387	0.279	1
189	21221.2	0.267	1.892	1
190	21221.7	0.392	0.596	1
191	21406	0.154	184.262	0
192	21543.2	0.371	137.163	0
193	21544	0.267	0.821	1
194	21544.7	0.3	0.75	1
195	21779.4	0.317	234.704	0
196	21780.2	0.346	0.746	1
197	21781	0.733	0.854	1
198	22001.4	0.158	220.375	0
199	22002.8	0.267	1.408	1
200	26287.7	0.667	4284.86	0
201	26290	3.438	2.308	1
202	26374.9	0.567	84.916	0
203	26376	0.158	1.046	1
204	26378.1	0.329	2.154	1
205	26378.5	1.508	0.438	1
206	26385.2	0.383	6.679	1
207	26386.2	0.442	0.971	1
208	26394.8	0.5	8.567	1
209	26395.8	0.467	1.058	1
210	26397.3	1.183	1.446	1
211	26557.3	0.492	160.079	0
212	26558.3	0.571	0.975	1
213	26559.6	0.162	1.263	1
214	26560.6	0.237	1.024	1
215	26562.3	0.204	1.738	1
216	26563.8	0.233	1.454	1
217	26564.9	0.192	1.071	1
218	26565.5	0.342	0.608	1
219	26568.7	0.2	3.196	1
220	26569.8	0.213	1.092	1
221	26798.9	0.642	229.125	0
222	26800.1	0.433	1.242	1
223	26801.3	0.246	1.129	1
224	26802.4	0.95	1.15	1
225	26828	0.533	25.596	0
226	26829	0.375	0.995	1
227	26830	1.167	0.959	1
228	26832.1	0.571	2.175	1
229	26833.3	0.421	1.154	1
230	26834.4	0.533	1.066	1
231	26840.6	0.646	6.217	1
232	26844.2	0.6	3.583	1
233	26845.5	0.233	1.359	1
234	26846.3	0.237	0.825	1
235	26847.1	0.346	0.787	1
236	26848.3	0.217	1.171	1
237	26848.7	0.212	0.379	1
238	26849	0.621	0.3	1
239	26850.7	0.225	1.675	1
240	26851.6	0.513	0.938	1
241	26852.6	0.587	1.042	1
242	26853.8	0.283	1.17	1
243	26854.8	0.321	1.017	1
244	26855.8	0.292	0.925	1
245	26969.8	0.263	114.063	0
246	26970.6	0.217	0.779	1
247	26971.3	0.267	0.737	1
248	26972.2	0.942	0.896	1
249	26979.2	0.225	6.979	1
250	26979.9	0.354	0.708	1
251	27125	0.458	145.13	0
252	27292.3	0.183	167.262	0
253	27293.2	0.15	0.904	1
254	27294	0.208	0.817	1
255	27295	0.237	1	1
256	27295.5	0.162	0.488	1
257	27297.3	0.237	1.787	1
258	27302.5	0.275	5.225	1
259	27303.4	0.521	0.887	1
260	27304.8	0.35	1.396	1
261	27305.9	0.171	1.054	1
262	27362.2	0.629	56.33	0
263	27363.5	0.846	1.279	1
264	27365.2	0.533	1.746	1
265	27366.6	0.454	1.354	1
266	27367.1	0.446	0.546	1
267	27369.2	0.213	2.104	1
268	27370.2	0.325	0.933	1
269	27371	0.304	0.842	1
270	27401.1	0.388	30.104	0
271	27402.1	0.442	1.046	1
272	27402.7	0.279	0.529	1
273	27403.9	0.592	1.192	1
274	27405.2	0.696	1.383	1
275	27407.4	0.296	2.112	1
276	27409.6	0.188	2.276	1
277	27410.3	0.25	0.683	1
278	27420.6	0.154	10.254	0
279	27446.8	1.529	26.225	0
280	27523	0.987	76.204	0
281	27524.9	0.717	1.904	1
282	27526.5	0.65	1.638	1
283	27528	0.5	1.5	1
284	27528.6	0.55	0.587	1
285	27529.4	0.217	0.729	1
286	27535.4	0.458	6.084	1
287	27538.2	0.233	2.767	1
288	27603.8	0.421	65.616	0
289	27604.3	0.233	0.513	1
290	27605.8	0.325	1.475	1
291	27606.5	0.288	0.733	1
292	34088.8	1.05	6482.22	0
293	34140.8	1.688	51.983	0
294	34326.4	0.271	185.692	0
295	34326.8	0.583	0.371	1
296	34329.7	0.171	2.891	1
297	34330.6	0.196	0.925	1
298	34331	0.158	0.342	1
299	34331.4	0.942	0.421	1
300	34340.2	0.15	8.808	1
301	34341.8	0.237	1.596	1
302	34342.4	0.154	0.554	1
303	34343.7	0.225	1.359	1
304	34344	0.217	0.329	1
305	34344.4	0.192	0.4	1
306	34348.2	0.483	3.72	1
307	34350	0.267	1.817	1
308	34350.4	0.583	0.392	1
309	34352.2	0.458	1.817	1
310	34353.1	0.233	0.879	1
311	34354.9	0.533	1.796	1
312	34356.3	0.717	1.445	1
313	34367	0.933	10.7	0
314	34444.6	0.908	77.563	0
315	34553.5	0.179	108.883	0
316	34553.7	0.396	0.275	1
317	34554.5	0.208	0.775	1
318	34554.8	0.387	0.329	1
319	34710.3	0.733	155.496	0
320	34717.2	0.167	6.825	1
321	35145.4	0.329	428.242	0
322	35154.9	0.154	9.512	1
323	35360.6	0.292	205.705	0
324	36554	1.563	1193.35	0
325	36646.2	0.583	92.262	0
326	36711.6	0.637	65.363	0
327	36713.6	0.371	2.02	1
328	36714.1	0.938	0.525	1
329	36716.8	0.229	2.625	1
330	36718.6	0.162	1.792	1
331	36721.4	0.583	2.879	1
332	36722.1	0.408	0.679	1
333	36724.2	0.975	2.125	1
334	36726.1	0.583	1.846	1
335	36727.2	0.238	1.083	1
336	36731.9	0.9	4.763	1
337	36734	0.279	2.05	1
338	36735.2	0.817	1.175	1
339	36736.9	0.454	1.758	1
340	36738.6	0.179	1.717	1
341	36740.7	0.217	2.05	1
342	36743.2	0.492	2.487	1
343	36748.1	2.225	4.975	1
344	36752.9	0.192	4.767	1
345	36753.9	0.258	1.025	1
346	36778.4	0.45	24.442	0
347	36779.3	0.508	0.908	1
348	36780.3	0.613	0.983	1
349	36781.4	0.333	1.096	1
350	36782.5	0.458	1.167	1
351	36783.6	0.325	1.075	1
352	36784.3	0.329	0.683	1
353	36785.8	0.238	1.496	1
354	36786.9	0.446	1.113	1
355	36797.7	0.387	10.758	0
356	36798.7	1.483	1.012	1
357	37931.5	0.542	1132.8	0
358	38045.7	0.204	114.27	0
359	38046.9	0.292	1.179	1
360	38056.3	0.213	9.426	1
361	38056.7	0.383	0.358	1
362	38059.6	0.342	2.9	1
363	38062.6	0.171	3.008	1
364	38065.5	0.225	2.863	1
365	38065.9	0.754	0.391	1
366	38071.9	0.183	6.059	1
367	38072.2	0.8	0.287	1
368	38076	0.563	3.775	1
369	38226.8	0.467	150.846	0
370	38230.4	0.446	3.617	1
371	38231.8	0.283	1.316	1
372	38232.3	0.2	0.529	1
373	38242.3	0.308	9.992	1
374	38243	0.408	0.754	1
375	38244.2	0.875	1.175	1
376	38245.8	0.583	1.634	1
377	38258.9	1.079	13.041	0
378	38260.7	0.15	1.8	1
379	38263.7	0.288	2.988	1
380	38264.6	0.217	0.937	1
381	38273.8	0.4	9.163	1
382	38274.8	0.188	1.042	1
383	38275.8	0.254	1.008	1
384	38276.2	0.858	0.341	1
385	38278.2	1.121	2.009	1
386	38279.4	0.862	1.258	1
387	38281.2	0.363	1.767	1
388	38281.7	0.229	0.454	1
389	38290.3	0.558	8.696	1
390	38291.8	0.725	1.425	1
391	38303.3	0.921	11.562	0
392	38311.5	0.521	8.134	1
393	38312.7	0.267	1.191	1
394	38313.9	0.442	1.246	1
395	38314.4	0.258	0.529	1
396	38317.1	0.575	2.642	1
397	38318.8	0.221	1.771	1
398	38386.7	0.233	67.9	0
399	38387.4	0.438	0.621	1
400	38388.4	0.308	1.016	1
401	38389.3	0.621	0.942	1
402	38416.2	0.787	26.837	0
403	38434.1	0.317	17.959	0
404	38434.5	0.183	0.421	1
405	38435.2	0.612	0.696	1
406	38436.7	0.238	1.45	1
407	38437	1.183	0.324	1
408	38439.5	0.625	2.534	1
409	38441.1	0.292	1.558	1
410	38442.2	0.279	1.117	1
411	38442.7	0.479	0.429	1
412	38443.8	0.496	1.133	1
413	38444.4	0.175	0.592	1
414	38445.6	1.421	1.225	1
415	38464.1	1.083	18.546	0
416	38466.1	0.708	1.917	1
417	38467.6	0.483	1.529	1
418	38836.8	0.383	369.254	0
419	38837.9	0.167	1.071	1
420	38838.2	0.379	0.3	1
421	38839.3	0.162	1.05	1
422	38840	0.246	0.7	1
423	38840.8	0.175	0.791	1
424	38841.5	0.263	0.721	1
425	38843.2	0.425	1.696	1
426	38844.1	0.363	0.958	1
427	38941.5	0.167	97.325	0
428	38956.7	0.533	15.25	0
429	39030.4	0.425	73.7	0
430	39031.3	0.362	0.93	1
431	39032.3	0.45	0.916	1
432	39033.4	0.875	1.146	1
433	39035.1	0.908	1.663	1
434	39044.7	0.404	9.633	1
435	39045.7	0.579	1.012	1
436	39047.2	0.358	1.446	1
437	39049	0.337	1.863	1
438	39114.3	0.221	65.308	0
439	39115.2	0.4	0.888	1
440	39116.3	0.275	1.07	1
441	39128.4	0.379	12.109	0
442	39143.1	0.638	14.679	0
443	39144.4	0.696	1.35	1
444	39145.9	0.708	1.475	1
445	39148.3	0.246	2.417	1
446	39149.1	1.158	0.808	1
447	39152.3	0.471	3.192	1
448	39153.5	0.546	1.224	1
449	39157.8	0.633	4.217	1
450	39159.1	0.725	1.388	1
451	39160	0.371	0.816	1
452	39161.3	0.308	1.321	1
453	39168.1	0.692	6.867	1
454	39169.5	0.158	1.337	1
455	39169.7	0.717	0.263	1
456	39173.8	0.183	4.008	1
457	39175.5	0.175	1.729	1
458	39211.4	0.3	35.946	0
459	39212.2	0.442	0.821	1
460	39213.3	0.267	1.008	1
461	39214.3	0.238	1.004	1
462	39318	0.546	103.709	0
463	39318.9	0.304	0.946	1
464	39320.3	0.304	1.396	1
465	39321.4	0.463	1.058	1
466	39359.8	0.4	38.379	0
467	39360.7	0.229	0.925	1
468	39361.5	0.458	0.862	1
469	39362.6	0.617	1.03	1
470	39363.3	0.283	0.72	1
471	39364.3	0.725	0.967	1
472	39365.8	0.367	1.588	1
473	39366.8	0.233	1.004	1
474	39383.7	0.183	16.812	0
475	39384	0.592	0.3	1
476	39394.5	0.408	10.513	0
477	39395.4	0.608	0.954	1
478	39396.7	0.979	1.321	1
479	39398.7	0.458	1.925	1
480	39399.8	0.438	1.096	1
481	39407.5	0.754	7.725	1
482	39408.8	0.821	1.337	1
483	39410.4	0.692	1.554	1
484	39412.4	0.558	2.042	1
485	39413.6	0.975	1.163	1
486	39427.4	0.563	13.837	0
487	39428.1	0.367	0.717	1
488	39429.8	0.454	1.687	1
489	39431.1	0.338	1.225	1
490	39432.1	0.213	1.075	1
491	39583	0.592	150.888	0
492	39583.8	0.179	0.77	1
493	39586.7	0.162	2.863	1
494	39587	0.196	0.379	1
495	39588.1	0.238	1.075	1
496	39591	0.2	2.854	1
497	39591.7	0.204	0.721	1
498	39594.6	0.175	2.954	1
499	39598.4	0.321	3.721	1
500	39599.3	0.35	0.925	1
501	39970.6	0.425	371.342	0
502	40199.3	0.688	228.654	0
503	41617	0.267	1417.69	0
504	41617.5	0.396	0.533	1
505	41619.8	0.479	2.325	1
506	41621.2	0.604	1.354	1
507	41719.2	0.196	98.038	0
508	41719.5	0.192	0.329	1
509	45116.8	0.342	3397.22	0
510	48076.3	0.796	2959.5	0
511	48265.8	0.879	189.584	0
512	48267.4	0.263	1.571	1
513	48305.5	1.717	38.05	0
514	48308.8	0.267	3.346	1
515	48313	0.463	4.233	1
516	48314.1	0.679	1.075	1
517	48437.5	0.371	123.358	0
518	48439.7	0.25	2.254	1
519	48465.7	0.158	25.98	0
520	48468.8	0.162	3.12	1
521	48470.4	0.258	1.521	1
522	48473.2	0.337	2.854	1
523	48473.6	0.167	0.434	1
524	50195.2	0.808	1721.53	0
525	52129.4	0.575	1934.18	0
526	52130.7	0.188	1.355	1
527	52131.1	0.508	0.354	1
528	52134.3	0.929	3.271	1
529	52136.2	1.225	1.908	1
530	52137.6	0.167	1.396	1
531	52139.1	0.346	1.479	1
532	52139.6	0.242	0.433	1
533	52318	0.55	178.479	0
534	52318.8	0.204	0.721	1
535	52333.6	0.817	14.892	0
536	52335.4	0.729	1.762	1
537	52337.4	0.237	1.984	1
538	52338.5	0.383	1.091	1
539	52339	0.196	0.471	1
540	52384.3	0.654	45.388	0
541	52392	0.333	7.662	1
542	52397.6	0.225	5.575	1
543	52398.2	0.254	0.654	1
544	52401.7	0.825	3.438	1
545	52421.6	0.404	19.929	0
546	52423.3	0.375	1.675	1
547	52424.6	1.3	1.354	1
548	52548	0.333	123.342	0
549	52549.4	0.279	1.462	1
550	52550.6	0.692	1.204	1
551	52552.2	0.637	1.542	1
552	52554.2	1.104	2.021	1
553	52555.4	0.171	1.25	1
554	52557.3	0.688	1.829	1
555	52558.2	0.342	0.959	1
556	52559.9	1.304	1.708	1
557	52562.6	1.287	2.621	1
558	52565.6	0.238	3.041	1
559	52566.2	0.2	0.554	1
560	52566.4	0.354	0.288	1
561	52567.1	0.158	0.671	1
562	52571.2	0.554	4.05	1
563	52572.3	0.204	1.087	1
564	53893.3	0.167	1321.04	0
565	57752.6	1.129	3859.32	0
566	57769.4	2.05	16.799	0
567	57779.2	0.475	9.776	1
568	57780.3	0.508	1.083	1
569	57781.7	0.696	1.458	1
570	57783.3	0.479	1.55	1
571	57784.3	0.45	1.017	1
572	57796.3	0.454	11.966	0
573	57800.6	0.933	4.351	1
574	57872	0.183	71.387	0
575	57873.8	0.258	1.771	1
576	57877.4	0.462	3.654	1
577	57878	0.292	0.621	1
578	57880.2	0.229	2.154	1
579	57881.2	0.171	1	1
580	57886.2	0.167	5.046	1
581	57920.5	1.225	34.296	0
582	57923.8	1.938	3.308	1
583	57935.1	1.021	11.217	0
584	57960	0.162	24.891	0
585	57960.3	0.671	0.304	1
586	58000.6	1.063	40.296	0
587	58156.5	1.083	155.971	0
588	58158.2	0.387	1.625	1
589	58159.2	1	1.092	1
590	58371.1	0.483	211.821	0
591	58371.9	0.308	0.812	1
592	58372.8	0.246	0.908	1
593	58373.1	1.179	0.346	1
594	58470.8	0.167	97.617	0
595	58471.8	0.229	1.075	1
596	58530.7	0.3	58.871	0
597	58531.8	0.35	1.054	1
598	58532.2	0.363	0.471	1
599	58533.6	0.275	1.412	1
600	58534.6	0.487	0.988	1
601	58547.8	0.35	13.187	0
602	58548.6	0.425	0.78	1
603	58549.7	0.587	1.116	1
604	58551	0.921	1.308	1
605	58552.9	0.204	1.9	1
606	58553.8	0.25	0.867	1
607	58555.6	0.317	1.809	1
608	58556.8	0.179	1.195	1
609	58558.4	1.308	1.659	1
610	58563.2	0.287	4.746	1
611	58569.1	0.692	5.929	1
612	58572.5	0.237	3.404	1
613	58573.3	0.321	0.733	1
614	58583.8	0.442	10.596	0
615	58584.8	0.229	0.988	1
616	58585.9	0.217	1.02	1
617	58587.8	0.242	1.938	1
618	58588.7	0.362	0.908	1
619	58608	0.362	19.254	0
620	58610.3	1.917	2.38	1
621	58626	0.162	15.699	0
622	58627.3	0.258	1.28	1
623	58752.8	0.479	125.458	0
624	58753.8	1.167	1.033	1
625	58876.8	0.196	123.021	0
626	58882.2	0.188	5.329	1
627	58883.2	0.321	1.088	1
628	58894.8	0.692	11.537	0
629	58898.3	0.179	3.488	1
630	58899.8	0.604	1.479	1
631	58901.9	1.2	2.171	1
632	58904.7	0.188	2.8	1
633	58911.2	0.171	6.475	1
634	58916.6	0.35	5.433	1
635	58917.6	0.179	0.971	1
636	58918.5	0.25	0.871	1
637	58919.3	0.3	0.791	1
638	58919.7	0.883	0.392	1
639	58921.4	0.508	1.721	1
640	58956	0.208	34.65	0
641	58957	0.196	1	1
642	58957.4	0.425	0.35	1
643	58960.4	0.183	2.983	1
644	58960.6	0.854	0.275	1
645	58961.6	0.208	0.98	1
646	58962.9	0.204	1.333	1
647	58963.8	0.3	0.841	1
648	58964.2	0.296	0.417	1
649	58976.2	0.4	12	0
650	59095.5	0.204	119.313	0
651	62867.8	1.446	3772.33	0
652	62873.5	0.346	5.679	1
653	62874.6	0.75	1.029	1
654	62875.4	0.492	0.859	1
655	62883	0.829	7.616	1
656	62884.5	0.85	1.467	1
657	62886.3	0.463	1.808	1
658	62887.4	1.725	1.138	1
659	62917.3	0.488	29.871	0
660	62924.1	0.354	6.791	1
661	62924.6	0.4	0.492	1
662	62980.4	0.792	55.821	0
663	62982	0.383	1.625	1
664	62982.9	0.308	0.858	1
665	63024.5	0.717	41.571	0
666	63047.8	0.483	23.342	0
667	63050.7	0.408	2.925	1
668	63052.4	0.292	1.67	1
669	63052.8	0.2	0.388	1
670	63067.8	0.975	15.046	0
671	63070.8	0.179	2.962	1
672	63071.3	0.342	0.463	1
673	63193.1	0.787	121.829	0
674	64147.1	2.108	953.988	0
675	64902.7	1.521	755.562	0
676	69162.6	0.408	4259.99	0
677	69173.5	0.875	10.817	0
678	69175.5	0.179	2.05	1
679	69218	1.663	42.45	0
680	69222	0.25	4.063	1
681	69346	0.221	123.937	0
682	69347.3	0.338	1.308	1
683	69348.6	0.408	1.355	1
684	69350.1	0.296	1.525	1
685	69352.1	0.313	1.908	1
686	69366	0.371	13.975	0
687	69370.1	0.233	4.125	1
688	69372.5	0.246	2.312	1
689	69373.6	0.262	1.134	1
690	69375.3	0.196	1.725	1
691	69375.7	0.158	0.358	1
692	69381.1	0.183	5.442	1
693	69382.6	0.408	1.525	1
694	69383.1	0.154	0.496	1
695	69386	0.754	2.875	1
696	69387.9	0.242	1.875	1
697	69390.4	0.517	2.546	1
698	69391.2	0.425	0.745	1
699	69393.6	0.433	2.463	1
700	69395.3	0.158	1.7	1
701	69398.5	0.229	3.108	1
702	69398.8	0.275	0.321	1
703	69399.3	0.217	0.571	1
704	69402.5	0.163	3.15	1
705	69403.2	0.258	0.737	1
706	69409.7	0.271	6.496	1
707	69410.1	0.425	0.367	1
708	69414.4	0.217	4.296	1
709	69427.5	0.188	13.091	0
710	69428.2	0.575	0.759	1
711	69442.5	0.629	14.275	0
712	69519.2	0.204	76.654	0
713	69519.6	0.279	0.479	1
714	69521.3	0.867	1.675	1
715	69525.3	0.446	4	1
716	69525.9	0.65	0.546	1
717	69527.2	0.617	1.333	1
718	69528.8	0.196	1.554	1
719	69529.1	0.842	0.3	1
720	69531.2	0.217	2.117	1
721	69532.1	0.821	0.904	1
722	69696.9	0.175	164.842	0
723	69698.1	0.521	1.187	1
724	69700	0.242	1.871	1
725	69701	0.158	1.025	1
726	69708.3	0.246	7.263	1
727	69709.1	0.254	0.812	1
728	69712.2	0.479	3.154	1
729	69712.8	0.408	0.571	1
730	69714.5	0.912	1.738	1
731	69725	0.438	10.412	0
732	69904.9	1.163	179.946	0
733	69906.2	1.425	1.267	1
734	69992.1	0.217	85.95	0
735	69993	0.196	0.891	1
736	69995.9	0.313	2.855	1
737	69996.7	0.304	0.862	1
738	70007.1	0.542	10.35	0
739	70008.3	0.363	1.258	1
740	70703.6	0.154	695.313	0
741	70705.8	0.492	2.108	1
742	70707.1	0.554	1.367	1
743	70707.8	0.233	0.646	1
744	70711.7	0.387	3.908	1
745	70714.4	0.267	2.717	1
746	70715.3	0.571	0.954	1
747	70717.1	0.275	1.725	1
748	70728.4	0.233	11.362	0
749	70729.5	0.637	1.038	1
750	70731	0.296	1.529	1
751	70732.3	0.162	1.296	1
752	70737.2	0.683	4.937	1
753	70739.6	0.229	2.325	1
754	70740.4	0.292	0.838	1
755	70741	0.354	0.646	1
756	70744.4	0.929	3.321	1
757	70745.4	0.529	1.029	1
758	70755.6	0.238	10.162	0
759	70758.5	0.196	2.975	1
760	70760.2	0.183	1.683	1
761	70763.8	0.221	3.609	1
762	70765.3	0.575	1.512	1
763	70768.6	0.671	3.25	1
764	70770.6	0.271	2.013	1
765	70772.4	0.617	1.833	1
766	76573	0.183	5800.53	0
767	76573.3	2.371	0.309	1
768	76829.9	0.658	256.658	0
769	76831.3	0.179	1.404	1
770	76831.8	0.267	0.479	1
771	76833.5	0.712	1.692	1
772	76834.5	0.383	0.992	1
773	76837.4	0.433	2.887	1
774	76837.9	0.292	0.554	1
775	76839.4	0.492	1.438	1
776	76841.6	0.567	2.2	1
777	76843.2	0.2	1.637	1
778	76843.5	0.742	0.288	1
779	76845.3	0.167	1.758	1
780	76923	0.462	77.788	0
781	76925.1	0.413	2.025	1
782	76926.8	0.213	1.775	1
783	76928.8	1.1	1.983	1
784	76941.9	0.637	13.038	0
785	76945.5	0.183	3.666	1
786	76948.8	0.521	3.254	1
787	76950.7	0.746	1.9	1
788	76951.8	0.637	1.067	1
789	76952.5	0.154	0.729	1
790	76974.7	0.575	22.246	0
791	76976.6	0.167	1.925	1
792	76996.2	1.092	19.521	0
793	77006.2	0.25	10.067	0
794	77007	0.229	0.724	1
795	77007.3	0.167	0.321	1
796	77008.6	0.183	1.304	1
797	77008.9	0.367	0.271	1
798	77010.5	0.913	1.646	1
799	77011.6	0.733	1.075	1
800	77013.4	0.463	1.871	1
801	77023.8	0.354	10.333	0
802	77025.8	0.179	2.054	1
803	77178	1.196	152.117	0
804	77197.7	0.433	19.767	0
805	77198.9	0.233	1.142	1
806	77199.8	0.163	0.962	1
807	77200.6	0.242	0.8	1
808	77229	0.65	28.346	0
809	77230.7	0.317	1.775	1
810	77231.1	0.333	0.404	1
811	77231.9	0.708	0.767	1
812	77244.4	0.179	12.437	0
813	77324.7	1.9	80.388	0
814	77328	0.383	3.212	1
815	77329.2	0.192	1.221	1
816	77330.4	0.246	1.221	1
817	77331.5	0.696	1.092	1
818	77362.7	0.429	31.179	0
819	77363.6	0.288	0.908	1
820	77364.3	0.379	0.767	1
821	77365.2	0.275	0.908	1
822	77366.3	0.533	1.038	1
823	77367.6	0.158	1.275	1
824	77387.3	0.483	19.695	0
825	77442.6	1.167	55.384	0
826	77449.7	0.267	7.054	1
827	77450.5	0.179	0.829	1
828	77452.5	0.25	2.017	1
829	77454.4	0.821	1.9	1
830	77464.6	0.3	10.141	0
831	77465.5	0.275	0.95	1
832	77475.2	0.325	9.65	1
833	77476	0.379	0.846	1
834	77477.6	0.279	1.55	1
835	77589.8	0.379	112.267	0
836	77591	0.579	1.179	1
837	77592.4	0.8	1.325	1
838	77593.9	0.242	1.517	1
839	77594.9	0.204	1.054	1
840	77595.6	0.35	0.633	1
841	77596	0.363	0.438	1
842	77604.7	0.212	8.754	1
843	77610.9	0.404	6.104	1
844	77613.8	0.221	2.9	1
845	77616.2	0.667	2.438	1
846	77617.9	0.396	1.695	1
847	77618.4	0.217	0.488	1
848	77618.7	0.475	0.317	1
849	77619.3	0.713	0.587	1
850	77688.1	0.175	68.85	0
851	77689.9	0.267	1.758	1
852	77690.9	0.458	0.967	1
853	77757.8	0.679	66.983	0
854	77764.9	0.442	7.059	1
855	77766.1	0.217	1.191	1
856	77766.4	0.479	0.346	1
857	77770.9	0.383	4.442	1
858	77772.1	0.246	1.279	1
859	77773.1	0.383	0.975	1
860	77776	0.533	2.863	1
861	77777	0.158	1.008	1
862	77777.8	0.471	0.792	1
863	77779.7	0.521	1.908	1
864	77781.3	0.304	1.637	1
865	77782.6	0.242	1.217	1
866	77847.5	0.796	64.979	0
867	79708.8	0.442	1861.23	0
868	79710.8	0.929	2.034	1
869	79712.4	0.667	1.629	1
870	79713.8	0.721	1.367	1
871	79718.1	1.45	4.329	1
872	79721	0.25	2.908	1
873	79721.4	0.217	0.342	1
874	84300.7	0.154	4579.32	0
875	84300.9	0.604	0.242	1
876	84302.3	0.283	1.354	1
877	84302.7	0.313	0.379	1
878	84304.9	0.425	2.183	1
879	84306.3	0.8	1.479	1
880	84308.3	0.737	2.013	1
881	84310.1	0.233	1.741	1
882	84311	0.313	0.955	1
883	84316.7	0.375	5.666	1
884	84319.8	0.254	3.105	1
885	84320.9	0.458	1.045	1
886	84412.8	2.083	91.979	0
887	84516.5	1.629	103.675	0
888	84519.7	0.346	3.192	1
889	84521	0.275	1.279	1
890	84521.6	0.196	0.575	1
891	84522.5	0.633	0.921	1
892	84861.3	1.371	338.829	0
893	84897.3	0.958	36.005	0
894	84910.2	1.212	12.925	0
895	84914.6	0.483	4.312	1
896	84915.8	0.958	1.242	1
897	84916.8	0.279	1.045	1
898	84918.1	0.317	1.246	1
899	84918.5	0.292	0.413	1
900	84923.1	0.304	4.591	1
901	84923.8	0.304	0.746	1
902	84924.8	0.275	0.984	1
903	84925.7	1.279	0.858	1
904	84927.9	0.258	2.183	1
905	84930.5	0.188	2.625	1
906	85066.7	1.721	136.188	0
907	85218.8	0.375	152.125	0
908	85219.3	0.746	0.517	1
909	85224.9	0.183	5.629	1
910	85226.9	0.454	1.958	1
911	85227.5	0.625	0.588	1
912	85229.6	0.221	2.066	1
913	85237	0.971	7.446	1
914	85239.6	0.262	2.6	1
915	85268.5	0.604	28.854	0
916	85269.9	0.15	1.492	1
917	85273.4	0.479	3.492	1
918	85274.2	0.358	0.729	1
919	85275.5	1.175	1.316	1
920	85285.3	0.279	9.817	1
921	85286.1	0.225	0.792	1
922	85286.8	0.208	0.712	1
923	85338.2	1.85	51.438	0
924	85361.9	0.425	23.629	0
925	85374.7	1.283	12.85	0
926	85379.4	0.229	4.65	1
927	85379.8	0.712	0.379	1
928	85384.1	0.738	4.329	1
929	85384.9	0.321	0.871	1
930	85437.3	0.167	52.367	0
931	85437.6	0.633	0.254	1
932	85439.3	0.367	1.683	1
933	85440.7	0.342	1.438	1
934	85441.3	0.446	0.612	1
935	85445	0.233	3.654	1
936	85446.7	0.192	1.73	1
937	85448.9	0.262	2.175	1
938	85450.5	0.196	1.616	1
939	85451.1	0.238	0.608	1
940	85468	0.654	16.875	0
941	85469.3	1.092	1.3	1
942	85471.8	0.346	2.555	1
943	85472.7	0.425	0.908	1
944	85474.2	0.304	1.467	1
945	85475.1	0.908	0.941	1
946	85477.3	0.3	2.142	1
947	85477.7	0.933	0.388	1
948	85479.7	0.283	2.037	1
949	85480.6	1.413	0.942	1
950	85483.4	1.467	2.733	1
951	85486.2	0.313	2.875	1
952	85488.3	0.617	2.004	1
953	85490.1	0.513	1.829	1
954	85491.6	0.296	1.554	1
955	85492.1	0.683	0.442	1
956	85494.2	0.237	2.079	1
957	85495.3	1.95	1.167	1
958	85500.4	0.267	5.117	1
959	85501.5	0.275	1.041	1
960	85502.3	1.1	0.775	1
961	85504.4	0.592	2.146	1
962	85505.6	0.488	1.209	1
963	85506.7	1.192	1.079	1
964	85585.9	0.342	79.166	0
965	85586.9	0.183	0.992	1
966	85587.2	0.446	0.392	1
967	85588.6	0.308	1.395	1
968	85589.3	0.196	0.642	1
969	85593.6	0.458	4.288	1
970	85594.5	0.267	0.933	1
971	85595.7	1.058	1.171	1
972	85597.4	0.337	1.771	1
973	85597.9	0.321	0.5	1
974	85599	1.471	1.096	1
975	85602.2	1.025	3.208	1
976	85605	0.158	2.712	1
977	85605.7	0.908	0.771	1
978	85609	0.575	3.296	1
979	85610.4	0.475	1.342	1
980	85611.6	0.496	1.229	1
981	85612.8	0.433	1.154	1
982	85613.3	0.925	0.575	1
983	85616.6	1.308	3.242	1
984	85621.3	0.175	4.725	1
985	85621.8	1.162	0.504	1
986	85627	0.158	5.25	1
987	85628.2	0.179	1.125	1
988	85630.2	0.492	2.008	1
989	85630.8	0.238	0.617	1
990	85633.5	0.379	2.733	1
991	85634	0.2	0.483	1
992	85679	0.417	44.963	0
993	85683.8	0.821	4.825	1
994	85689.5	0.942	5.738	1
995	85691.9	0.246	2.316	1
996	85692.9	0.387	1.092	1
997	85694.1	0.192	1.112	1
998	85696.2	0.587	2.163	1
999	85697.5	0.4	1.283	1
1000	85698	0.221	0.496	1
1001	85698.7	0.446	0.742	1
1002	85702.2	0.483	3.475	1
1003	85703.4	0.179	1.221	1
1004	85704.7	0.3	1.241	1
1005	85706.2	0.292	1.521	1
1006	85706.7	0.346	0.458	1
1007	85708.2	0.887	1.584	1
1008	85710.4	0.913	2.158	1
1009	85750.8	0.875	40.437	0
1010	85892.6	0.25	141.771	0
1011	85893.1	0.833	0.459	1
1012	85894.9	0.637	1.841	1
1013	85896.3	1.167	1.375	1
1014	85900	0.417	3.705	1
1015	85900.6	0.358	0.599	1
1016	85908.8	0.446	8.234	1
1017	85909.6	0.313	0.746	1
1018	85912.8	0.596	3.275	1
1019	85916.9	0.154	4.045	1
1020	85939.1	0.275	22.234	0
1021	85943.2	0.179	4.067	1
1022	85944.1	0.333	0.958	1
1023	85945.9	0.758	1.75	1
1024	85947.3	1.304	1.421	1
1025	85955.6	0.171	8.312	1
1026	85973.9	0.171	18.321	0
1027	85974.7	0.329	0.762	1
1028	85976.3	0.346	1.567	1
1029	85977.4	0.513	1.117	1
1030	85978.4	0.675	0.991	1
1031	85985.3	0.413	6.938	1
1032	85987.7	0.221	2.367	1
1033	85988	0.275	0.308	1
1034	85988.5	0.188	0.5	1
1035	85990	0.313	1.5	1
1036	85991.1	0.196	1.125	1
1037	85991.5	0.392	0.35	1
1038	85992.4	1.183	0.933	1
1039	86157.2	0.696	164.759	0
1040	86331.2	0.158	173.987	0

### Sheet: 4-4
No.	Onset	Duration	Interval	Class
1	1553.62	0.275				itch episode	1	2	3	4	5	6	7	8	9	10	11	12	13	14	15	16	17	18	19	20	21	22	23	24	25	26	27	28	29	30	31	32	33	34	sum
2	1555.15	0.342	1.525	1		count	66	53	33	30	22	11	16	9	6	8	6	6	8	3	6	2	1	0	2	1	2	1	1	0	0	0	0	0	0	1	0	0	0	1	295
3	1581.65	0.296	26.5	0
4	1582.13	0.2	0.479	1
5	1583.17	0.362	1.038	1
6	1588.83	0.158	5.662	1
7	1590	0.954	1.167	1
8	1592.25	0.629	2.258	1
9	1593.62	0.625	1.367	1
10	1635.13	1.008	41.512	0
11	1636.23	0.246	1.1	1
12	1637.91	0.213	1.679	1
13	1812	0.871	174.088	0
14	1813.8	1.317	1.8	1
15	1816.46	0.183	2.663	1
16	1816.73	0.65	0.27	1
17	1825.97	0.538	9.238	1
18	1912.42	0.171	86.446	0
19	1912.8	0.317	0.383	1
20	1914.73	0.833	1.929	1
21	1920.42	1.925	5.688	1
22	1929.88	0.313	9.466	1
23	1930.28	0.179	0.4	1
24	1931.72	0.567	1.434	1
25	1933.42	0.325	1.7	1
26	1934.93	0.9	1.512	1
27	1935.92	0.746	0.992	1
28	3739.22	0.287	1803.3	0
29	3739.73	0.529	0.512	1
30	3740.9	1.771	1.163	1
31	3752.24	2.05	11.342	0
32	3934.09	0.879	181.854	0
33	3935.19	0.263	1.1	1
34	3936.81	0.558	1.616	1
35	3937.53	0.175	0.717	1
36	3938.57	0.388	1.046	1
37	3941.67	0.188	3.096	1
38	3942.9	0.592	1.233	1
39	3943.59	0.213	0.692	1
40	3943.9	0.262	0.312	1
41	3946.38	0.208	2.479	1
42	3947.01	0.583	0.625	1
43	3958.52	0.492	11.509	0
44	3959.31	0.179	0.791	1
45	3961.91	0.725	2.604	1
46	3963.27	1.779	1.355	1
47	3965.14	0.246	1.875	1
48	3966.56	2.162	1.421	1
49	3995.78	2.129	29.216	0
50	4066.11	2.275	70.329	0
51	4125.35	0.725	59.238	0
52	4490.27	0.275	364.925	0
53	4491.17	0.458	0.896	1
54	4492.1	0.387	0.937	1
55	4503.9	0.4	11.792	0
56	4504.4	0.275	0.5	1
57	4720.38	0.471	215.987	0
58	4721.38	0.417	0.996	1
59	4773.89	0.167	52.508	0
60	4808.2	0.158	34.313	0
61	4808.96	0.629	0.762	1
62	4811.93	1.775	2.963	1
63	4818.1	0.308	6.179	1
64	4820.62	0.504	2.517	1
65	5248.18	1.363	427.562	0
66	5341.22	1.45	93.038	0
67	5993.49	0.571	652.267	0
68	5994.25	0.329	0.762	1
69	5997.46	0.192	3.208	1
70	5997.93	0.292	0.467	1
71	6062	0.275	64.071	0
72	6062.39	0.504	0.391	1
73	6130.83	0.2	68.446	0
74	6134.89	0.163	4.059	1
75	6300.4	0.671	165.512	0
76	7150.9	0.729	850.496	0
77	7439.51	0.254	288.608	0
78	7444.17	0.904	4.663	1
79	7446.15	1.063	1.983	1
80	7448.72	0.217	2.567	1
81	7449.69	0.163	0.967	1
82	7450.07	1.446	0.379	1
83	7452.56	0.179	2.496	1
84	7583.15	0.213	130.583	0
85	7585.06	0.238	1.917	1
86	7585.97	0.221	0.908	1
87	7586.7	0.392	0.729	1
88	7587.22	0.183	0.517	1
89	7689.63	0.775	102.412	0
90	7711.58	0.313	21.954	0
91	7712.47	0.588	0.884	1
92	7713.95	0.171	1.483	1
93	7714.86	0.396	0.913	1
94	7715.98	0.383	1.116	1
95	7766.6	1.629	50.625	0
96	7909.27	0.238	142.667	0
97	7909.87	0.958	0.6	1
98	8013.66	1.342	103.787	0
99	8016.48	0.554	2.821	1
100	8017.98	0.337	1.496	1
101	8019.01	0.154	1.037	1
102	8019.57	0.408	0.555	1
103	8020.64	0.279	1.075	1
104	8021.13	2.212	0.487	1
105	8025.35	0.171	4.225	1
106	8025.85	0.217	0.496	1
107	9243.08	1.617	1217.23	0
108	9247.13	0.742	4.05	1
109	9347.88	0.429	100.746	0
110	9646.67	0.825	298.788	0
111	9648.4	0.438	1.729	1
112	9649.28	0.337	0.887	1
113	9649.72	0.254	0.438	1
114	9718.55	0.304	68.833	0
115	9719.4	0.654	0.842	1
116	9720.65	0.554	1.25	1
117	9722.92	1.025	2.279	1
118	9840.41	0.642	117.488	0
119	10364.6	0.663	524.195	0
120	10365.8	0.738	1.175	1
121	11147.9	0.408	782.134	0
122	11803.7	0.746	655.766	0
123	11842.3	0.179	38.613	0
124	11846.5	0.438	4.242	1
125	11847.7	0.225	1.204	1
126	11849	0.654	1.229	1
127	11851.8	0.383	2.875	1
128	11852.9	0.267	1.004	1
129	12029.6	0.229	176.771	0
130	12030.3	0.446	0.721	1
131	12032.1	0.421	1.733	1
132	12032.7	0.204	0.662	1
133	12034.5	0.25	1.734	1
134	12055.1	0.204	20.6	0
135	12056.1	0.263	1.046	1
136	12057.5	0.554	1.358	1
137	12058.8	0.408	1.363	1
138	12059.7	0.379	0.879	1
139	12130.8	0.154	71.066	0
140	12249.4	1.433	118.588	0
141	12251.7	0.383	2.292	1
142	12258	0.175	6.354	1
143	12317	0.221	58.941	0
144	12317.9	0.392	0.959	1
145	12319	0.162	1.087	1
146	12319.4	0.154	0.392	1
147	12441	0.288	121.612	0
148	12441.7	0.233	0.692	1
149	12442.4	0.296	0.713	1
150	12443.2	0.233	0.804	1
151	12444.1	0.429	0.879	1
152	12447.7	0.158	3.646	1
153	12448.2	0.233	0.508	1
154	12586.5	0.25	138.242	0
155	12587.2	0.196	0.671	1
156	12588	0.608	0.858	1
157	12589.3	0.204	1.304	1
158	12589.6	0.45	0.296	1
159	12591.2	0.308	1.6	1
160	12592	0.417	0.742	1
161	12819.5	0.954	227.566	0
162	13056.8	0.404	237.234	0
163	13581.2	0.225	524.458	0
164	13581.9	0.208	0.637	1
165	13582.7	0.329	0.8	1
166	13583.5	0.421	0.809	1
167	13584.5	0.675	0.991	1
168	13585.8	0.808	1.321	1
169	13587.4	0.212	1.625	1
170	13839.4	0.167	251.979	0
171	13840.4	0.275	1.063	1
172	13842	0.3	1.6	1
173	13843.2	0.592	1.183	1
174	13903.3	0.321	60.059	0
175	13904.4	0.304	1.112	1
176	13905.6	0.221	1.183	1
177	13906.4	0.788	0.8	1
178	13907.8	0.717	1.405	1
179	13909.1	0.338	1.324	1
180	13910.1	0.362	1.013	1
181	13910.6	0.621	0.463	1
182	13912.5	0.371	1.92	1
183	13913.4	0.433	0.892	1
184	13914.4	0.533	1.008	1
185	13915.9	0.667	1.513	1
186	14032.5	0.646	116.6	0
187	15047.1	0.263	1014.54	0
188	15132	0.183	84.895	0
189	15133.1	0.383	1.096	1
190	15153.3	2.05	20.221	0
191	15157.5	0.258	4.196	1
192	15158.6	0.358	1.162	1
193	15160.5	1.225	1.859	1
194	15163	0.487	2.521	1
195	15164.2	1.4	1.145	1
196	15166.7	0.271	2.571	1
197	15167.9	1.046	1.167	1
198	15173.6	0.183	5.675	1
199	15174.5	0.421	0.929	1
200	15175	0.387	0.538	1
201	15201	0.233	25.929	0
202	15210.7	0.237	9.75	1
203	15214.2	0.583	3.466	1
204	21654.3	2.258	6440.11	0
205	21661.1	1.554	6.787	1
206	21663.8	0.712	2.684	1
207	21665.3	2.067	1.516	1
208	21668.7	0.242	3.392	1
209	21669.4	0.704	0.775	1
210	21979.7	0.833	310.242	0
211	22093.2	0.833	113.529	0
212	22102	0.942	8.812	1
213	22119.3	0.808	17.275	0
214	22120.2	0.592	0.9	1
215	22204.2	1.029	83.963	0
216	22224.5	0.496	20.341	0
217	22225.6	0.833	1.117	1
218	22231.6	0.625	5.946	1
219	22232.8	0.579	1.237	1
220	22234.7	0.163	1.913	1
221	22362.1	0.429	127.417	0
222	22367.6	1.212	5.437	1
223	22370.1	0.242	2.542	1
224	22370.9	0.596	0.791	1
225	22372	0.304	1.092	1
226	22372.4	0.246	0.396	1
227	22373.3	0.892	0.912	1
228	22428.9	0.338	55.604	0
229	22429.9	0.383	0.976	1
230	22448.4	0.263	18.524	0
231	22451	1.917	2.551	1
232	22453.8	0.208	2.837	1
233	22454.3	0.338	0.467	1
234	22455.7	0.317	1.421	1
235	22456.4	0.321	0.708	1
236	22457.6	0.354	1.208	1
237	22461.2	0.262	3.592	1
238	22466.2	0.233	5.008	1
239	22468.1	0.154	1.871	1
240	22543.7	0.158	75.621	0
241	22544.3	0.383	0.654	1
242	22544.9	0.575	0.571	1
243	22547.1	0.375	2.137	1
244	22548.7	0.367	1.609	1
245	22549.1	0.358	0.458	1
246	22555.9	1.113	6.787	1
247	22560.4	0.325	4.496	1
248	22561.9	0.213	1.454	1
249	22567.3	0.667	5.405	1
250	22611.3	0.192	44.062	0
251	22612	0.258	0.654	1
252	22613.2	0.383	1.259	1
253	22614.2	0.317	0.92	1
254	22615.4	1.175	1.276	1
255	22716.1	0.175	100.616	0
256	22717	0.208	0.971	1
257	22718.3	0.579	1.321	1
258	22719.1	0.183	0.779	1
259	22839.4	0.3	120.308	0
260	22839.8	0.529	0.405	1
261	23561.1	2.546	721.279	0
262	26529.9	0.15	2968.8	0
263	26531.6	0.525	1.705	1
264	26533	0.338	1.337	1
265	26534.3	0.275	1.309	1
266	26535.3	0.958	1.024	1
267	26537.2	0.183	1.901	1
268	26539.1	0.658	1.95	1
269	30694.9	1.542	4155.75	0
270	30861.9	0.225	167.042	0
271	30863	0.438	1.083	1
272	31045.6	1.237	182.621	0
273	31048.3	0.275	2.65	1
274	31048.7	0.388	0.454	1
275	31050.8	1.529	2.017	1
276	31064.9	1.017	14.162	0
277	31066.2	1.058	1.313	1
278	31076	0.425	9.767	1
279	31212.2	1.6	136.254	0
280	31224.1	0.804	11.871	0
281	31227.5	0.363	3.404	1
282	31229	1.388	1.479	1
283	31235.6	0.317	6.608	1
284	31237	1.037	1.346	1
285	31239.3	0.258	2.304	1
286	31240.3	0.175	1.009	1
287	31240.5	0.517	0.279	1
288	31243.3	0.696	2.721	1
289	31392	0.242	148.77	0
290	31393.5	0.358	1.459	1
291	31394.7	0.55	1.208	1
292	31397.4	0.338	2.658	1
293	31397.9	0.242	0.559	1
294	31408.1	1.25	10.133	0
295	31415.5	0.696	7.467	1
296	31418.5	0.513	2.996	1
297	31419.5	0.308	0.979	1
298	31501.4	0.858	81.896	0
299	31771.8	0.546	270.395	0
300	31772.8	0.279	1.005	1
301	31784.1	0.237	11.296	0
302	31787.6	0.158	3.479	1
303	31788.7	0.267	1.083	1
304	31789.5	0.342	0.896	1
305	31791.3	0.442	1.741	1
306	31925	0.242	133.73	0
307	31926.2	0.25	1.171	1
308	31930.3	0.229	4.104	1
309	31931.2	0.421	0.916	1
310	31940.5	0.225	9.3	1
311	31942.2	0.225	1.659	1
312	31942.8	0.504	0.616	1
313	31943.5	0.204	0.671	1
314	31944.6	0.208	1.171	1
315	31946.2	0.35	1.625	1
316	31950.1	0.354	3.829	1
317	31953	0.25	2.875	1
318	31953.4	0.3	0.467	1
319	31953.8	0.442	0.387	1
320	31956	0.25	2.242	1
321	31966.3	0.867	10.267	0
322	31968.2	0.429	1.875	1
323	31992.3	0.175	24.121	0
324	32005.7	0.262	13.416	0
325	32006.1	0.229	0.35	1
326	32007	0.354	0.942	1
327	32008.4	0.913	1.375	1
328	32009.9	1.171	1.492	1
329	32012.6	0.217	2.712	1
330	32013.6	0.188	1.025	1
331	32021.1	0.188	7.429	1
332	32021.6	0.75	0.575	1
333	32034.1	0.225	12.496	0
334	32041.6	0.296	7.5	1
335	32043.7	1.112	2.029	1
336	32048.1	0.192	4.471	1
337	32082.8	0.308	34.721	0
338	32083.7	0.525	0.816	1
339	32084.9	0.833	1.284	1
340	32086.6	1.417	1.637	1
341	32089.8	0.192	3.263	1
342	32106.8	0.458	16.983	0
343	32108.2	0.375	1.404	1
344	32109.2	0.188	0.955	1
345	32109.9	0.967	0.704	1
346	32115.5	1.833	5.637	1
347	32123.6	1.354	8.109	1
348	32125.1	0.188	1.441	1
349	32144.5	0.246	19.392	0
350	32145.3	0.392	0.846	1
351	32147.1	0.629	1.758	1
352	32155.6	0.487	8.563	1
353	32156.7	0.904	1.083	1
354	32157.7	0.275	0.992	1
355	32160.1	0.267	2.35	1
356	32162.9	0.383	2.862	1
357	32164.3	0.658	1.333	1
358	32165.9	0.567	1.642	1
359	32167.3	0.517	1.358	1
360	32174.7	0.225	7.446	1
361	32175.1	0.196	0.425	1
362	32269.9	0.467	94.792	0
363	32271.2	0.192	1.271	1
364	32279.4	0.246	8.208	1
365	32280.3	0.892	0.921	1
366	32289.9	0.792	9.541	1
367	32291.5	0.446	1.667	1
368	32292.2	0.188	0.704	1
369	32322.4	0.283	30.142	0
370	32323.8	0.271	1.388	1
371	32324.6	0.333	0.879	1
372	32325.7	0.6	1.079	1
373	32330.1	0.9	4.354	1
374	32333.6	0.558	3.504	1
375	32335.4	0.688	1.779	1
376	32337.8	1.004	2.425	1
377	32380.7	0.188	42.884	0
378	32381.5	0.296	0.825	1
379	32804.8	0.204	423.283	0
380	34225.7	0.262	1420.93	0
381	34227	0.308	1.267	1
382	34228.4	0.379	1.429	1
383	34244.8	0.192	16.409	0
384	34249	0.775	4.224	1
385	34409.3	0.188	160.309	0
386	34409.6	0.217	0.287	1
387	34410.6	0.429	0.946	1
388	34414.2	0.188	3.575	1
389	34414.9	0.233	0.792	1
390	34416.1	0.246	1.125	1
391	34416.8	0.988	0.742	1
392	34418	0.692	1.141	1
393	34419.5	0.262	1.534	1
394	34419.8	0.571	0.354	1
395	34425.9	0.979	6.05	1
396	34427	0.213	1.15	1
397	34429.5	0.263	2.466	1
398	34435.7	0.396	6.167	1
399	34436.4	0.283	0.708	1
400	34438.9	0.733	2.513	1
401	34440.4	0.525	1.508	1
402	34441.6	0.85	1.159	1
403	34443.7	1.15	2.095	1
404	34445.5	0.358	1.867	1
405	34446	0.175	0.454	1
406	34478.5	0.317	32.513	0
407	34479.5	0.462	0.962	1
408	34484.7	1.258	5.242	1
409	37355.9	1.463	2871.21	0
410	37359.5	0.179	3.58	1
411	37360.3	0.342	0.82	1
412	37361.5	0.333	1.184	1
413	37362.8	1.1	1.283	1
414	37365.4	1.1	2.612	1
415	37370.1	0.346	4.701	1
416	37370.7	0.267	0.608	1
417	37374.1	0.733	3.396	1
418	37406.4	1.329	32.308	0
419	37408.8	0.842	2.379	1
420	37410.8	0.462	2.05	1
421	37411.8	0.679	1.013	1
422	37477	0.254	65.195	0
423	37478.8	0.167	1.792	1
424	37479.6	0.188	0.75	1
425	37490.7	0.262	11.075	0
426	37491.1	0.229	0.4	1
427	37491.4	0.317	0.342	1
428	37497.4	0.179	6.05	1
429	37497.7	0.537	0.267	1
430	37512.8	0.254	15.108	0
431	37513.2	1.067	0.354	1
432	37556.6	0.288	43.462	0
433	37557.5	0.379	0.846	1
434	37651.1	1.313	93.567	0
435	37894.7	0.508	243.675	0
436	37897	0.662	2.267	1
437	37900.4	0.708	3.408	1
438	37910.2	0.213	9.846	1
439	37911.4	0.25	1.129	1
440	37914.1	0.287	2.704	1
441	37919.3	0.629	5.221	1
442	37937.5	0.979	18.212	0
443	38026.5	0.842	88.992	0
444	38042.2	0.358	15.704	0
445	38042.9	0.442	0.696	1
446	38211.2	0.425	168.304	0
447	38211.8	0.225	0.605	1
448	38212.4	0.192	0.57	1
449	38255.8	0.225	43.467	0
450	38256.7	0.242	0.888	1
451	38257.9	0.358	1.129	1
452	38502.6	0.471	244.737	0
453	38646.1	1.479	143.513	0
454	38651.8	0.287	5.67	1
455	38652.7	0.4	0.875	1
456	38814	0.292	161.296	0
457	38814.6	0.237	0.621	1
458	38815.5	0.179	0.942	1
459	38816	0.25	0.496	1
460	38922.2	0.333	106.225	0
461	38923.5	0.713	1.262	1
462	38925.2	0.408	1.734	1
463	39021.6	1.096	96.408	0
464	39202.8	0.575	181.179	0
465	39203.9	0.729	1.092	1
466	39452.7	0.192	248.75	0
467	39453.9	0.163	1.25	1
468	39454.3	0.183	0.408	1
469	39634.9	0.521	180.592	0
470	39647.9	0.512	13.008	0
471	39733.6	0.438	85.629	0
472	39774.7	0.158	41.146	0
473	39876.9	0.338	102.217	0
474	39877.7	0.7	0.775	1
475	39936.3	0.479	58.575	0
476	43748.9	0.2	3812.67	0
477	43749.8	0.358	0.892	1
478	43751.1	0.421	1.312	1
479	43752.6	0.5	1.5	1
480	43754	0.167	1.363	1
481	43755.8	0.362	1.833	1
482	43763.4	0.162	7.542	1
483	43763.9	0.3	0.479	1
484	43883.3	0.412	119.488	0
485	43884.3	0.704	0.933	1
486	44025.7	0.208	141.413	0
487	44026.7	0.442	0.962	1
488	44027.9	1.542	1.258	1
489	44032.3	0.163	4.417	1
490	44035.7	0.975	3.342	1
491	44039.5	0.163	3.816	1
492	44039.7	0.354	0.255	1
493	44056.9	0.2	17.195	0
494	44058.2	0.154	1.284	1
495	44058.8	0.338	0.633	1
496	44147.1	1.263	88.258	0
497	44149.6	0.167	2.471	1
498	44150.9	0.254	1.333	1
499	44153.4	0.392	2.513	1
500	44154.7	0.783	1.313	1
501	44156.6	0.533	1.858	1
502	44160.8	0.262	4.204	1
503	44168	0.221	7.158	1
504	44168.7	0.554	0.734	1
505	44169.5	0.221	0.837	1
506	44170.8	0.667	1.258	1
507	44172.8	0.321	1.984	1
508	44173.7	0.221	0.925	1
509	44174	0.213	0.308	1
510	44174.7	0.213	0.709	1
511	44176.4	0.45	1.645	1
512	44177	0.254	0.646	1
513	44178.6	0.15	1.559	1
514	44179.3	0.433	0.787	1
515	44182.2	0.188	2.9	1
516	44182.7	0.225	0.4	1
517	44184.5	0.217	1.817	1
518	44185	0.321	0.533	1
519	44188.4	0.283	3.433	1
520	44189.6	0.242	1.2	1
521	44190.1	0.162	0.5	1
522	44192.2	0.179	2.055	1
523	44193.6	0.171	1.383	1
524	44194.1	0.196	0.508	1
525	44195.1	0.387	0.975	1
526	44196.8	0.429	1.725	1
527	44197.3	0.533	0.521	1
528	44199.5	0.333	2.217	1
529	44202.8	0.454	3.304	1
530	44227.1	1.379	24.233	0
531	44229.4	0.258	2.392	1
532	44229.8	0.15	0.392	1
533	44236.2	1.504	6.324	1
534	44247.1	0.904	10.963	0
535	44249	0.496	1.875	1
536	44250.1	0.296	1.133	1
537	44250.6	0.162	0.5	1
538	44531.4	0.183	280.779	0
539	44532.6	0.167	1.155	1
540	44533.8	0.154	1.271	1
541	44840.7	0.208	306.862	0
542	44842.4	0.217	1.654	1
543	44845	0.35	2.604	1
544	44845.8	0.167	0.863	1
545	44847.5	0.279	1.654	1
546	45024.3	0.163	176.787	0
547	45025.4	0.829	1.15	1
548	45027.3	0.237	1.863	1
549	45192.8	0.529	165.525	0
550	45201.7	0.229	8.913	1
551	45202.7	0.829	0.991	1
552	45204.8	0.175	2.063	1
553	45205.8	0.283	1.029	1
554	45206.9	0.725	1.104	1
555	45210.9	0.404	3.971	1
556	45262.5	0.158	51.612	0
557	45267.9	0.854	5.45	1
558	46562.4	0.4	1294.5	0
559	47932.7	0.679	1370.24	0
560	48008.1	0.313	75.421	0
561	48010.2	0.175	2.154	1
562	48011.4	0.433	1.204	1
563	48040.7	0.688	29.25	0
564	48042.5	0.267	1.841	1
565	48043	0.192	0.484	1
566	48043.4	0.35	0.387	1
567	48045.3	0.25	1.863	1
568	48046	0.258	0.725	1
569	48046.3	0.188	0.35	1
570	48048.1	0.479	1.712	1
571	48049.4	0.304	1.317	1
572	48049.8	0.262	0.392	1
573	48050.9	1.088	1.15	1
574	48054.1	0.4	3.133	1
575	48055.9	0.183	1.883	1
576	48056.2	0.817	0.284	1
577	48063.3	0.388	7.075	1
578	48077.1	0.208	13.791	0
579	48078.6	0.363	1.542	1
580	48080	0.263	1.379	1
581	48081.4	1.621	1.354	1
582	48085.6	0.15	4.2	1
583	48092.3	0.425	6.721	1
584	48095.9	0.467	3.621	1
585	48097.6	0.508	1.717	1
586	48099.8	1.246	2.17	1
587	48102.7	0.208	2.93	1
588	48104.1	1.892	1.362	1
589	48152.1	0.154	48.05	0
590	48153.2	0.158	1.054	1
591	48153.5	0.15	0.329	1
592	48154.7	0.225	1.226	1
593	48155.2	0.604	0.483	1
594	48157.2	0.496	1.983	1
595	48159	0.225	1.792	1
596	48163.8	0.188	4.766	1
597	48164.1	0.192	0.355	1
598	48164.6	0.271	0.479	1
599	48186.7	0.329	22.137	0
600	48187.2	1.696	0.505	1
601	48191.5	1.338	4.262	1
602	48202.2	0.388	10.733	0
603	48203.1	0.183	0.867	1
604	48630.1	0.325	427.033	0
605	48632.3	0.317	2.167	1
606	48652.3	0.313	19.987	0
607	48653.4	0.296	1.071	1
608	48661.5	0.283	8.134	1
609	48663.8	0.512	2.337	1
610	48701.4	0.154	37.575	0
611	48703.2	0.287	1.75	1
612	48707.5	0.346	4.317	1
613	48708.6	0.45	1.142	1
614	48710.4	0.262	1.779	1
615	48711.3	0.237	0.908	1
616	48712.2	0.425	0.883	1
617	48713.5	0.292	1.296	1
618	48714.5	0.258	1.029	1
619	48715	0.213	0.529	1
620	48716.1	0.183	1.055	1
621	48719.3	0.175	3.246	1
622	48720.4	0.171	1.104	1
623	48721.1	0.325	0.671	1
624	48778.4	0.246	57.337	0
625	48781.1	0.179	2.604	1
626	48784.2	0.208	3.192	1
627	48786.7	0.617	2.412	1
628	48853.1	1.858	66.434	0
629	48860.2	0.188	7.066	1
630	48861.2	0.183	1.08	1
631	48863.8	0.208	2.541	1
632	48866.5	0.379	2.709	1
633	48873	0.162	6.487	1
634	48874.4	0.321	1.429	1
635	48875.7	0.208	1.263	1
636	48876.9	0.908	1.283	1
637	48878.5	0.333	1.562	1
638	48971.8	0.167	93.275	0
639	48972	0.242	0.255	1
640	48973.2	0.217	1.196	1
641	48974.9	0.192	1.67	1
642	48977.1	0.492	2.238	1
643	48977.8	0.35	0.604	1
644	48978.6	0.237	0.838	1
645	48980.2	0.213	1.6	1
646	48980.5	0.35	0.316	1
647	48983.3	0.246	2.817	1
648	48984.2	0.154	0.912	1
649	48985.1	0.396	0.821	1
650	48987.1	1.333	2.042	1
651	50392.5	2.954	1405.36	0
652	55433.9	0.892	5041.45	0
653	55435.6	0.158	1.696	1
654	55435.9	1.504	0.279	1
655	55449.8	0.504	13.9	0
656	55451.2	0.308	1.388	1
657	55451.6	0.379	0.4	1
658	55453.8	0.196	2.216	1
659	55454.2	0.308	0.384	1
660	55457.9	0.846	3.708	1
661	55460.2	1.354	2.354	1
662	55463.3	0.221	3.092	1
663	55464.9	0.629	1.562	1
664	55468.2	1.083	3.275	1
665	55471.1	0.738	2.979	1
666	55477.7	1.183	6.563	1
667	55479.5	0.387	1.8	1
668	55480.3	0.279	0.754	1
669	55481.1	0.325	0.804	1
670	55485.8	0.196	4.784	1
671	55523	1.279	37.154	0
672	55525	0.283	1.992	1
673	55526	0.442	0.975	1
674	55527.1	2.092	1.17	1
675	55530.5	0.679	3.33	1
676	55532.1	0.388	1.612	1
677	55534.2	0.183	2.158	1
678	55534.5	1.479	0.271	1
679	55537.1	0.579	2.625	1
680	55587.9	0.204	50.8	0
681	55589.1	0.167	1.179	1
682	55591.7	0.717	2.613	1
683	55593	0.975	1.291	1
684	55784.3	0.567	191.338	0
685	55967.5	0.688	183.192	0
686	55970.6	0.233	3.095	1
687	56015.2	0.508	44.559	0
688	56017.2	0.838	2.021	1
689	56023.2	0.496	5.933	1
690	56024.7	0.246	1.558	1
691	56035.5	0.229	10.775	0
692	56036.3	0.329	0.792	1
693	56045	1.567	8.725	1
694	56078.6	0.429	33.588	0
695	56079.5	1.358	0.908	1
696	56087	1.196	7.529	1
697	56159.2	0.75	72.221	0
698	56198.7	0.467	39.5	0
699	56199.9	0.708	1.162	1
700	56200.7	0.425	0.796	1
701	56206.7	0.704	5.971	1
702	56213.7	0.238	7.013	1
703	56214.5	0.162	0.845	1
704	56219.4	0.617	4.875	1
705	56220.3	0.287	0.909	1
706	56221	0.221	0.716	1
707	56222	0.333	1.013	1
708	56223.2	1.404	1.125	1
709	56226	0.342	2.841	1
710	56370.4	0.408	144.38	0
711	56371.9	0.167	1.537	1
712	56465.7	0.658	93.809	0
713	56500.5	0.317	34.72	0
714	56503.4	0.317	2.988	1
715	56504.2	0.213	0.796	1
716	56506.3	0.358	2.1	1
717	56513.9	1.033	7.529	1
718	56527.1	0.292	13.262	0
719	56566.1	0.767	38.984	0
720	56574.2	0.383	8.062	1
721	56575.1	0.171	0.963	1
722	56576.9	0.233	1.766	1
723	56589.2	0.171	12.284	0
724	56589.8	0.254	0.646	1
725	56590.7	0.288	0.862	1
726	56591.7	0.325	0.979	1
727	56592.7	0.242	1.025	1
728	56593.6	0.383	0.9	1
729	56597.1	0.75	3.467	1
730	56746.8	0.321	149.737	0
731	56747.8	0.438	1.025	1
732	56748.9	0.512	1.063	1
733	56800.5	0.429	51.629	0
734	56802.5	0.158	1.992	1
735	56802.8	0.2	0.3	1
736	56804	0.633	1.15	1
737	56806.8	0.313	2.783	1
738	56807.9	0.237	1.121	1
739	56808.5	0.392	0.604	1
740	56809.9	0.879	1.412	1
741	56822.9	0.162	12.984	0
742	56824.3	0.363	1.387	1
743	56825.4	1.283	1.109	1
744	56829.2	0.325	3.808	1
745	56829.9	0.863	0.679	1
746	56832.6	0.742	2.713	1
747	56838.7	1.242	6.112	1
748	56846.4	0.267	7.675	1
749	56847.2	0.237	0.85	1
750	56848.1	0.162	0.909	1
751	56849.1	0.479	0.962	1
752	56858.2	0.196	9.146	1
753	56860.3	0.221	2.075	1
754	56861.2	0.15	0.937	1
755	56862.2	0.221	0.955	1
756	56930.9	0.358	68.695	0
757	56931.9	0.246	0.971	1
758	56932.8	0.267	0.938	1
759	56933.6	0.45	0.787	1
760	56955.1	0.55	21.479	0
761	56956.3	0.771	1.275	1
762	56957.8	1.183	1.434	1
763	56960.3	0.271	2.575	1
764	56961.5	0.258	1.204	1
765	56963.6	0.6	2.017	1
766	56965	0.671	1.391	1
767	56966.2	0.583	1.271	1
768	56967.5	0.717	1.292	1
769	56973.8	0.158	6.241	1
770	56975.6	0.213	1.846	1
771	56976	0.208	0.408	1
772	56976.3	0.179	0.301	1
773	56996.9	0.412	20.616	0
774	56998.7	0.579	1.788	1
775	57000.1	1.096	1.346	1
776	57002.1	0.179	2.074	1
777	57005.7	0.158	3.521	1
778	57006.8	0.242	1.18	1
779	57008.3	0.179	1.429	1
780	57010.9	0.196	2.637	1
781	57021.4	0.475	10.471	0
782	57056.3	0.162	34.933	0
783	57057	0.292	0.667	1
784	57058	0.192	1.029	1
785	57058.9	0.325	0.942	1
786	57076.4	0.3	17.462	0
787	57077.3	0.721	0.85	1
788	57080.5	0.767	3.254	1
789	57083.8	0.158	3.259	1
790	57084.6	0.967	0.875	1
791	57086.7	1.575	2.1	1
792	57090.9	0.175	4.183	1
793	57092.4	0.404	1.509	1
794	57093.4	0.887	0.925	1
795	57095	0.154	1.674	1
796	57096.4	0.246	1.388	1
797	57097.9	1.067	1.508	1
798	57101.1	0.496	3.171	1
799	57134.4	0.513	33.25	0
800	57135.6	0.271	1.242	1
801	57136.5	0.375	0.908	1
802	57140.1	0.192	3.625	1
803	57141.6	0.167	1.434	1
804	57220.6	0.321	79.037	0
805	57221.5	0.346	0.9	1
806	57231.5	0.321	10.042	0
807	57324.4	0.271	92.908	0
808	57325.2	0.583	0.783	1
809	57326.9	0.4	1.696	1
810	57328	0.954	1.025	1
811	57329.7	0.429	1.775	1
812	57331.3	0.283	1.617	1
813	57333.1	0.233	1.779	1
814	57334	1.088	0.842	1
815	57341.6	0.3	7.629	1
816	57343	0.188	1.441	1
817	57345.2	0.446	2.213	1
818	57346.5	0.429	1.262	1
819	57348.2	0.571	1.721	1
820	57349.2	0.229	0.984	1
821	57350.9	0.279	1.666	1
822	57352.2	0.662	1.3	1
823	57383.1	0.308	30.9	0
824	57383.6	0.238	0.492	1
825	57385.2	0.321	1.658	1
826	57386.4	0.637	1.163	1
827	57387.1	0.271	0.75	1
828	57390.8	0.504	3.621	1
829	57392.9	0.254	2.145	1
830	57397.5	0.433	4.613	1
831	57398.5	0.588	1.004	1
832	57399.3	0.433	0.775	1
833	57417	0.9	17.729	0
834	57418.6	1.317	1.538	1
835	57421.6	0.467	3.017	1
836	57422.6	0.546	1.004	1
837	57423.8	0.658	1.179	1
838	57425	0.717	1.254	1
839	57426.3	0.7	1.275	1
840	57427.1	0.213	0.825	1
841	57444.2	0.162	17.096	0
842	57446.4	0.442	2.217	1
843	57490.9	0.167	44.491	0
844	57492.3	0.267	1.329	1
845	57493.2	0.579	0.988	1
846	57495.7	0.242	2.442	1
847	57496.5	0.354	0.854	1
848	57497.4	0.983	0.896	1
849	57516.3	0.829	18.824	0
850	57517.9	0.55	1.601	1
851	57522.1	0.188	4.233	1
852	57522.7	0.175	0.629	1
853	57605.4	0.246	82.658	0
854	57607.2	0.275	1.8	1
855	57608.2	0.612	1.025	1
856	57608.9	0.396	0.734	1
857	57619	0.742	10.025	0
858	57621.6	0.279	2.679	1
859	57622.1	0.688	0.404	1
860	57629	0.229	6.942	1
861	57633.3	0.237	4.275	1
862	57633.6	0.967	0.337	1
863	57636.1	0.25	2.459	1
864	57637	0.15	0.916	1
865	57637.9	0.196	0.971	1
866	57818.7	0.275	180.733	0
867	57819.6	0.513	0.925	1
868	57854.3	0.304	34.684	0
869	57858.3	0.325	4.046	1
870	57862.4	0.321	4.083	1
871	57863.3	0.333	0.883	1
872	57865.2	0.35	1.942	1
873	57866	0.258	0.775	1
874	57874.2	0.308	8.217	1
875	57874.8	0.229	0.566	1
876	57875.8	0.629	1	1
877	57877.3	0.458	1.479	1
878	57879.6	0.175	2.325	1
879	57879.9	0.342	0.267	1
880	57924	0.171	44.104	0
881	57929.8	1.05	5.817	1
882	57938.1	0.212	8.283	1
883	57938.4	0.438	0.371	1
884	57943.3	0.392	4.846	1
885	58022.9	0.258	79.575	0
886	58023.8	1.258	0.9	1
887	58026.2	1.492	2.45	1
888	58037.6	0.475	11.358	0
889	58039.2	0.879	1.588	1
890	58041.2	0.246	2.021	1
891	58042.9	0.167	1.741	1
892	58043.2	0.208	0.259	1
893	58045	0.5	1.8	1
894	58046.3	1.104	1.287	1
895	58048.2	0.308	1.95	1
896	58048.7	0.537	0.5	1
897	58050.2	0.313	1.45	1
898	58051.8	0.525	1.642	1
899	58053.6	1.217	1.791	1
900	58057.3	0.417	3.65	1
901	58058.2	0.25	0.934	1
902	58059.1	0.958	0.866	1
903	58175.3	0.192	116.271	0
904	58177.4	1.646	2.034	1
905	58179.9	0.183	2.57	1
906	58180.6	0.158	0.7	1
907	58181.6	0.229	0.938	1
908	58182.7	0.375	1.15	1
909	58183.7	1.242	0.946	1
910	58207	0.308	23.333	0
911	58207.9	0.517	0.908	1
912	58239.5	0.275	31.617	0
913	58240.2	1.321	0.7	1
914	58248.4	0.317	8.2	1
915	58249.4	0.779	0.996	1
916	58252.1	1.154	2.687	1
917	58260.6	1.292	8.529	1
918	58276	1.075	15.367	0
919	58280.6	0.154	4.596	1
920	58288.3	0.704	7.687	1
921	58292.5	0.225	4.255	1
922	58293.2	0.204	0.671	1
923	58307.7	0.179	14.445	0
924	58308.1	1.738	0.434	1
925	58324.9	0.188	16.808	0
926	58325.9	0.237	0.992	1
927	58336.3	1.621	10.454	0
928	58492	0.238	155.662	0
929	58588.6	0.246	96.575	0
930	58589.2	0.175	0.659	1
931	58890.2	0.504	300.908	0
932	58898.2	0.246	8.058	1
933	58902.3	0.3	4.075	1
934	58903.8	0.762	1.521	1
935	58905.7	0.675	1.934	1
936	58912.3	0.313	6.587	1
937	58914.2	0.2	1.863	1
938	58915.1	0.283	0.92	1
939	58915.6	0.237	0.471	1
940	58917	0.375	1.446	1
941	58918.3	1.054	1.313	1
942	58921.6	0.263	3.295	1
943	58922.7	0.171	1.055	1
944	58923	0.188	0.341	1
945	58924.2	0.596	1.142	1
946	58965.2	1.438	41.004	0
947	58968.6	0.271	3.425	1
948	58969.5	0.321	0.921	1
949	58974.5	0.475	4.958	1
950	58977.4	0.325	2.933	1
951	58978.9	0.429	1.53	1
952	58980.9	0.363	1.979	1
953	58981.9	0.463	1.021	1
954	58990.2	0.258	8.229	1
955	58991.1	0.592	0.954	1
956	58992.7	0.808	1.583	1
957	58997.9	0.2	5.155	1
958	58998.9	0.188	1.008	1
959	59004.6	1.496	5.762	1
960	59083.6	0.658	78.988	0
961	59089.6	1.342	5.992	1
962	59092.6	0.179	2.937	1
963	59093.7	0.175	1.133	1
964	59094.7	0.55	0.979	1
965	59095.4	0.183	0.692	1
966	59097.4	0.313	2.096	1
967	59099.1	1.2	1.642	1
968	59108.3	0.292	9.246	1
969	59109.5	1.621	1.187	1
970	59153.6	0.275	44.063	0
971	59154.5	0.308	0.895	1
972	61226.5	1.825	2071.99	0
973	61229.9	1.225	3.392	1
974	61233	0.188	3.116	1
975	61233.8	0.192	0.859	1
976	61235.2	1.383	1.379	1
977	61236.9	0.363	1.662	1
978	61248	1.779	11.129	0
979	61266.5	0.733	18.517	0
980	61268.7	0.642	2.2	1
981	61272.7	0.379	3.988	1
982	61357.5	0.55	84.808	0
983	61358.4	0.2	0.887	1
984	61358.9	0.363	0.496	1
985	61359.4	0.238	0.513	1
986	61671.8	0.404	312.375	0
987	61673.2	0.225	1.429	1
988	61676.2	0.346	2.967	1
989	61678	0.546	1.787	1
990	67826.8	0.487	6148.87	0
991	67828.8	0.421	1.987	1
992	67833.3	0.196	4.496	1
993	67840	0.85	6.642	1
994	68752.4	1.283	912.425	0
995	68923	1.404	170.558	0
996	68925.6	0.271	2.642	1
997	68926	0.408	0.366	1
998	68927.1	0.317	1.134	1
999	68928.7	0.225	1.65	1
1000	68929.1	0.238	0.317	1
1001	68930.3	0.354	1.199	1
1002	68930.7	0.275	0.459	1
1003	68932.8	0.183	2.112	1
1004	68933.3	0.958	0.421	1
1005	68936.3	1.5	3.083	1
1006	68940.1	0.246	3.809	1
1007	69311.2	0.396	371.066	0
1008	69312.6	1.467	1.355	1
1009	69315.8	1.371	3.2	1
1010	69319.6	0.175	3.854	1
1011	69320.8	0.329	1.225	1
1012	69352.2	0.362	31.375	0
1013	69358.2	0.304	5.962	1
1014	69360.7	1.246	2.521	1
1015	69363.2	0.279	2.492	1
1016	69364.4	1.067	1.158	1
1017	69365.5	0.217	1.154	1
1018	69367.8	0.183	2.267	1
1019	69370.4	0.417	2.621	1
1020	69371	0.158	0.608	1
1021	69372.6	0.467	1.571	1
1022	69374.3	0.188	1.692	1
1023	69376	0.188	1.716	1
1024	69378.6	0.425	2.604	1
1025	69389.4	0.658	10.842	0
1026	69390.9	0.471	1.434	1
1027	69392.5	0.192	1.654	1
1028	69394.2	0.271	1.658	1
1029	69395.4	0.175	1.263	1
1030	69395.9	0.496	0.441	1
1031	69397.7	0.954	1.825	1
1032	69398.8	0.35	1.063	1
1033	69405.5	0.683	6.733	1
1034	69407.1	1.183	1.637	1
1035	69410.3	1.046	3.138	1
1036	69425.6	0.258	15.279	0
1037	69426	0.171	0.442	1
1038	69432.4	0.162	6.421	1
1039	69432.7	1.958	0.254	1
1040	69437.6	1.029	4.925	1
1041	69439.6	0.912	2.012	1
1042	69590.4	0.233	150.755	0
1043	69596.5	0.383	6.162	1
1044	69625	0.171	28.487	0
1045	69626	0.838	0.942	1
1046	69628.9	0.904	2.967	1
1047	69690.3	0.6	61.354	0
1048	69691.6	1.083	1.362	1
1049	69693.8	0.517	2.13	1
1050	69695.6	1.05	1.791	1
1051	69701.8	0.4	6.255	1
1052	69703.6	0.158	1.791	1
1053	69873.8	0.238	170.204	0
1054	69874.8	0.821	0.967	1
1055	69887.2	0.258	12.429	0
1056	69888.5	0.196	1.25	1
1057	69888.7	0.442	0.288	1
1058	69891.5	0.571	2.783	1
1059	69906.5	0.358	15.008	0
1060	69914.4	0.392	7.905	1
1061	69915.3	0.262	0.887	1
1062	70013.7	0.883	98.379	0
1063	70024.1	0.762	10.413	0
1064	70025.9	0.425	1.779	1
1065	70028.9	0.371	3	1
1066	70029.4	0.325	0.475	1
1067	70031.1	1.254	1.708	1
1068	70093.4	1.788	62.367	0
1069	70120.5	0.208	27.025	0
1070	70121.4	0.392	0.896	1
1071	70122.4	0.221	1.05	1
1072	70123.8	0.188	1.362	1
1073	70125.8	1.058	2.021	1
1074	70173.7	0.229	47.863	0
1075	70174.5	0.696	0.799	1
1076	70226.7	0.329	52.263	0
1077	70281.3	0.842	54.554	0
1078	70292.4	0.238	11.163	0
1079	70293.4	0.883	0.983	1
1080	70296.1	0.933	2.7	1
1081	70307.9	0.196	11.775	0
1082	70309.5	0.175	1.567	1
1083	70311.5	0.288	2.029	1
1084	70344.3	0.604	32.792	0
1085	70346.2	0.475	1.875	1
1086	72864.7	0.433	2518.51	0
1087	72866.9	0.808	2.263	1
1088	72867.9	0.412	0.983	1
1089	72870.3	0.575	2.421	1
1090	74911	0.467	2040.66	0
1091	74911.6	0.171	0.554	1
1092	74912.2	0.229	0.625	1
1093	74917.1	0.204	4.963	1
1094	74917.5	0.229	0.354	1
1095	74918.6	0.796	1.087	1
1096	74920.2	0.212	1.592	1
1097	74923.6	0.25	3.421	1
1098	74956.9	0.225	33.313	0
1099	74958.4	0.279	1.529	1
1100	75002.6	0.238	44.171	0
1101	75003.3	0.15	0.729	1
1102	75003.7	0.546	0.321	1
1103	75005.8	0.975	2.116	1
1104	75007.6	0.608	1.796	1
1105	75008.6	1.771	1.071	1
1106	75011.2	0.696	2.512	1
1107	75011.9	1.046	0.784	1
1108	75213.3	0.188	201.404	0
1109	75214	0.333	0.687	1
1110	75214.5	0.679	0.438	1
1111	75218.3	0.188	3.804	1
1112	75219.5	0.363	1.246	1
1113	75220.5	0.542	0.946	1
1114	75223.5	0.646	3.058	1
1115	75225.4	0.212	1.846	1
1116	75226.8	0.179	1.417	1
1117	75227.1	0.154	0.279	1
1118	75227.5	1.212	0.416	1
1119	75236.2	0.238	8.696	1
1120	75236.5	1.317	0.325	1
1121	75240.2	1.017	3.725	1
1122	75247.7	1.463	7.479	1
1123	75250.7	1.825	3	1
1124	75256.1	0.192	5.429	1
1125	75256.4	0.808	0.28	1
1126	75258.8	0.321	2.396	1
1127	75490.8	0.688	231.979	0
1128	75491.9	0.196	1.095	1
1129	75493.8	0.617	1.93	1
1130	75507.3	1.45	13.52	0
1131	75592.8	0.829	85.48	0
1132	75696.2	0.262	103.354	0
1133	75698.8	0.346	2.617	1
1134	75721	0.233	22.212	0
1135	75721.9	0.258	0.9	1
1136	75723.5	0.329	1.604	1
1137	75724.9	0.325	1.379	1
1138	75726.4	0.388	1.517	1
1139	75727.5	0.308	1.062	1
1140	75728.5	0.537	1.026	1
1141	75730.3	0.275	1.795	1
1142	75731.3	0.325	0.988	1
1143	75731.7	1.004	0.417	1
1144	75736.5	0.171	4.779	1
1145	75738.1	0.183	1.596	1
1146	75738.4	1.008	0.291	1
1147	75855.2	0.325	116.8	0
1148	75860.3	0.708	5.179	1
1149	75861.7	0.654	1.334	1
1150	75864	1.558	2.287	1
1151	75866.7	0.4	2.7	1
1152	75867.7	0.225	1.092	1
1153	75868.2	0.254	0.471	1
1154	75870.2	0.358	1.941	1
1155	75870.7	0.362	0.567	1
1156	75872	0.388	1.242	1
1157	75874.1	1.287	2.087	1
1158	75878.6	0.196	4.529	1
1159	76011.9	0.262	133.325	0
1160	76013.4	0.242	1.53	1
1161	76013.8	0.363	0.337	1
1162	76015.3	0.175	1.554	1
1163	76016.3	0.3	0.95	1
1164	76017.5	0.296	1.188	1
1165	76018.5	0.325	0.987	1
1166	76020.2	0.183	1.725	1
1167	76020.6	0.929	0.467	1
1168	76022.5	0.179	1.866	1
1169	76024	0.462	1.48	1
1170	76025.3	0.292	1.333	1
1171	76026	0.637	0.717	1
1172	76027.8	0.6	1.779	1
1173	76029.4	0.592	1.596	1
1174	76030.1	0.225	0.683	1
1175	76031	0.725	0.862	1
1176	76036.2	0.188	5.288	1
1177	76036.5	0.446	0.275	1
1178	76051.2	0.154	14.654	0
1179	76056.7	0.329	5.554	1
1180	76057.9	1.929	1.15	1
1181	76084.1	0.188	26.242	0
1182	76085.4	0.971	1.325	1
1183	76088.1	0.329	2.7	1
1184	76088.6	0.858	0.417	1
1185	76101	1.917	12.437	0
1186	76109.5	0.271	8.471	1
1187	76110.3	0.304	0.808	1
1188	76111.3	0.192	1.005	1
1189	76113.6	0.533	2.341	1
1190	76115.2	0.467	1.529	1
1191	76116.1	0.238	0.959	1
1192	76124.2	0.604	8.112	1
1193	76132.7	0.438	8.467	1
1194	76133.2	0.179	0.529	1
1195	76136.4	0.167	3.154	1
1196	76142.7	1.542	6.313	1
1197	76145.9	0.279	3.258	1
1198	76148.1	1.521	2.137	1
1199	76160.2	0.238	12.159	0
1200	76161.3	0.579	1.091	1
1201	76163.3	0.542	1.917	1
1202	76163.9	0.558	0.671	1
1203	76168	0.863	4.079	1
1204	76171.7	0.525	3.692	1
1205	76173.6	1.275	1.912	1
1206	76176.7	1.146	3.08	1
1207	76179.7	0.35	3.058	1
1208	76180.3	0.35	0.55	1
1209	76185.5	0.4	5.166	1
1210	76186	1.329	0.513	1
1211	76189.4	0.204	3.388	1
1212	76214.6	0.158	25.245	0
1213	76231.9	0.65	17.3	0
1214	76234.1	0.383	2.179	1
1215	76310.6	0.217	76.542	0
1216	76311.5	1.933	0.917	1
1217	76324.8	0.563	13.216	0
1218	76326.8	0.217	2.034	1
1219	76328.7	1.667	1.937	1
1220	76332.5	0.158	3.792	1
1221	76342.1	0.338	9.562	1
1222	76342.6	0.167	0.505	1
1223	76342.9	0.192	0.295	1
1224	76343.4	0.308	0.517	1
1225	76345.9	0.254	2.509	1
1226	76347	0.154	1.108	1
1227	76348.3	0.421	1.325	1
1228	76349.6	1.579	1.254	1
1229	76353.1	0.188	3.479	1
1230	76469.6	1.821	116.558	0
1231	76472.6	0.929	3.005	1
1232	76474.5	0.517	1.904	1
1233	76475.8	0.271	1.3	1
1234	76488.9	0.217	13.083	0
1235	76489.8	0.313	0.875	1
1236	76491.4	0.254	1.55	1
1237	76494.4	1.304	3.067	1
1238	76552	0.525	57.537	0
1239	76610.9	1.1	58.934	0
1240	76645.2	0.746	34.316	0
1241	76789.1	0.533	143.896	0
1242	76853.2	0.167	64.1	0
1243	76854.1	0.154	0.879	1
1244	76855.1	0.238	1.009	1
1245	76856.2	0.575	1.108	1
1246	76858.2	1.204	2.033	1
1247	76861.6	0.962	3.33	1
1248	76863.6	1.383	2.02	1
1249	76869.8	0.204	6.171	1
1250	76880.8	0.275	11.083	0
1251	76885.3	1	4.476	1
1252	76929.3	0.563	43.987	0
1253	76931.1	0.179	1.787	1
1254	76934	0.154	2.917	1
1255	76935.3	0.596	1.288	1
1256	76936.7	0.217	1.441	1
1257	76937.2	1.508	0.425	1
1258	76991.3	0.246	54.104	0
1259	76992.2	0.175	0.976	1
1260	76993.5	0.292	1.229	1
1261	76993.8	0.183	0.379	1
1262	76994.7	0.538	0.846	1
1263	76996	0.833	1.27	1
1264	76999.4	0.183	3.425	1
1265	77000.4	0.188	1.051	1
1266	77000.9	0.179	0.483	1
1267	77002.1	0.283	1.137	1
1268	77003	1.146	0.954	1
1269	77005.4	0.225	2.401	1
1270	77013.5	0.171	8.108	1
1271	77013.8	0.675	0.262	1
1272	77015	0.475	1.179	1
1273	77020.2	1.337	5.28	1
1274	77025.2	0.346	4.946	1
1275	77026.1	0.663	0.87	1
1276	77027.2	0.325	1.125	1
1277	77028.2	0.396	1.029	1
1278	77029	0.679	0.776	1
1279	77231	1.492	202.008	0
1280	77233.8	0.442	2.804	1
1281	77234.3	0.308	0.537	1
1282	77236.6	0.154	2.255	1
1283	77238.7	0.283	2.091	1
1284	77239.9	0.458	1.23	1
1285	77241.1	0.792	1.137	1
1286	77242.7	0.429	1.642	1
1287	77254.1	1.35	11.387	0
1288	77304.8	0.45	50.734	0
1289	77305.8	0.483	1.008	1
1290	77307	0.283	1.175	1
1291	77307.8	1.529	0.775	1
1292	77311.4	1.6	3.608	1
1293	77314.2	0.167	2.859	1
1294	77316.5	0.221	2.216	1
1295	77317.2	0.829	0.758	1
1296	77318.4	0.413	1.184	1
1297	77319.4	0.263	1	1
1298	77327.4	0.404	8.05	1
1299	77328.6	0.158	1.146	1
1300	77333.1	0.333	4.483	1
1301	77334.1	0.354	0.992	1
1302	77337.1	0.246	3.066	1
1303	77338.4	0.667	1.288	1
1304	77344.2	0.196	5.779	1
1305	77345	0.25	0.775	1
1306	77346.1	0.258	1.146	1
1307	77347.4	0.412	1.242	1
1308	77352.1	0.2	4.691	1
1309	77355.7	0.296	3.634	1
1310	82838	0.7	5482.32	0
1311	83743.7	0.429	905.675	0
1312	83744.5	0.337	0.821	1
1313	84009	0.304	264.512	0
1314	84019.8	1.362	10.78	0
1315	84024.5	1.083	4.737	1
1316	84348.7	0.196	324.217	0
1317	84349.4	0.238	0.621	1
1318	84402.6	0.383	53.216	0
1319	84404	0.554	1.425	1
1320	84429.5	0.45	25.53	0
1321	84430.6	0.621	1.099	1
1322	84455.7	0.367	25.075	0
1323	84456.8	0.8	1.121	1
1324	84468.2	0.542	11.33	0
1325	84469.6	0.567	1.4	1
1326	84470.3	0.162	0.741	1
1327	84473.3	0.858	3.021	1
1328	84481.3	0.617	7.946	1
1329	84483.9	0.983	2.604	1
1330	84486.3	0.683	2.396	1
1331	84505	0.958	18.704	0
1332	84507.4	0.217	2.383	1
1333	84507.7	0.154	0.359	1
1334	84509.4	0.163	1.721	1
1335	84509.7	0.75	0.304	1
1336	84511.9	1.304	2.145	1
1337	84521.2	0.692	9.321	1
1338	84522.6	2.908	1.346	1
1339	84526.7	1.308	4.117	1
1340	84529.7	0.162	3.004	1
1341	84534.4	0.646	4.712	1
1342	84535.2	0.275	0.855	1
1343	84662.2	0.229	126.912	0
1344	84663.2	1.275	1.096	1
1345	84665.5	0.25	2.258	1
1346	84668.2	0.796	2.65	1
1347	84671.1	0.508	2.988	1
1348	84672.4	0.454	1.271	1
1349	84673.9	0.171	1.45	1
1350	84674.4	1.379	0.504	1
1351	84677.8	0.271	3.437	1
1352	84678.5	0.375	0.675	1
1353	84680	1.454	1.479	1
1354	84774.5	0.404	94.584	0
1355	84775.8	0.192	1.283	1
1356	84776.1	0.154	0.284	1
1357	84795	0.246	18.895	0
1358	84796.2	0.242	1.15	1
1359	84797.9	0.408	1.784	1
1360	84798.4	0.413	0.504	1
1361	84801.7	0.271	3.3	1
1362	84802.3	0.358	0.537	1
1363	84805.8	0.179	3.559	1
1364	84806.2	0.238	0.37	1
1365	84807.7	0.479	1.496	1
1366	84815.5	0.225	7.78	1
1367	84815.8	0.488	0.325	1
1368	84817.8	1.521	2.02	1
1369	84823.9	0.25	6.109	1
1370	84826	0.183	2.041	1
1371	84827.6	0.771	1.663	1
1372	85001.2	0.238	173.525	0
1373	85002.5	0.65	1.325	1
1374	85004.5	0.354	2.004	1
1375	85007.6	0.154	3.092	1
1376	85008.2	0.462	0.646	1
1377	85009.6	1.246	1.366	1
1378	85011.6	0.454	2.033	1
1379	85012.5	0.675	0.905	1
1380	85019.1	1.45	6.6	1
1381	85022.6	0.271	3.508	1
1382	85023.9	0.262	1.267	1
1383	85024.4	0.983	0.458	1
1384	85033.9	0.208	9.567	1
1385	85041.5	0.429	7.52	1
1386	85043.2	0.879	1.784	1
1387	85044.8	0.463	1.525	1
1388	85045.9	0.917	1.112	1
1389	85047.3	0.508	1.459	1
1390	85048.2	0.229	0.833	1
1391	85048.5	0.271	0.35	1
1392	85049.6	0.854	1.062	1
1393	85051.2	0.933	1.601	1
1394	85053	0.167	1.812	1
1395	85054.9	2.017	1.913	1
1396	85058.6	0.217	3.645	1
1397	85063.3	0.496	4.73	1
1398	85064.7	0.425	1.42	1
1399	85065.7	0.613	1.03	1
1400	85067	0.267	1.304	1
1401	85068.8	0.25	1.725	1
1402	85094.4	0.817	25.662	0
1403	85102.1	0.204	7.688	1
1404	85102.5	0.263	0.341	1
1405	85104.5	0.212	2.042	1
1406	85104.9	0.204	0.408	1
1407	85154.7	0.658	49.809	0
1408	85156.1	0.717	1.35	1
1409	85157.6	0.446	1.562	1
1410	85158.8	0.325	1.188	1
1411	85159.9	0.329	1.058	1
1412	85161.4	0.254	1.492	1
1413	85183.8	0.508	22.479	0
1414	85185.1	0.571	1.279	1
1415	85186.4	1.179	1.279	1
1416	85188.3	0.829	1.888	1
1417	85190.8	0.154	2.483	1
1418	85191.1	1.092	0.346	1
1419	85193	0.517	1.887	1
1420	85193.6	0.329	0.621	1
1421	85202	0.188	8.338	1
1422	85203.1	0.496	1.091	1
1423	85203.7	0.254	0.634	1
1424	85204.4	0.396	0.7	1
1425	85204.9	1.029	0.508	1
1426	85206.8	0.304	1.871	1
1427	85208	0.183	1.254	1
1428	85209.8	0.517	1.821	1
1429	85211.4	0.904	1.6	1
1430	85212.4	0.2	1	1
1431	85215.5	0.554	3.042	1
1432	85216.8	0.383	1.325	1
1433	85218	0.608	1.208	1
1434	85218.9	0.692	0.871	1
1435	85219.7	0.45	0.808	1
1436	85234.9	0.196	15.163	0
1437	85236.7	0.158	1.879	1
1438	85237.1	0.633	0.341	1
1439	85241.6	0.279	4.513	1
1440	85246.6	2.025	4.996	1
1441	85250.4	0.2	3.816	1
1442	85251.2	0.313	0.83	1
1443	85252.3	0.538	1.037	1
1444	85254	0.663	1.729	1
1445	85256.2	0.346	2.2	1
1446	85264.9	1.271	8.683	1
1447	85267.3	0.508	2.455	1
1448	85268.7	0.175	1.325	1
1449	85269.3	0.179	0.662	1
1450	85270.8	0.2	1.484	1
1451	85271.3	0.579	0.512	1
1452	85274.1	0.175	2.754	1
1453	85277.9	0.179	3.834	1
1454	85279.6	0.496	1.729	1
1455	85281.1	1.133	1.437	1
1456	85594.8	0.454	313.683	0
1457	85596.1	0.758	1.296	1
1458	85599.6	0.462	3.492	1
1459	85601.1	0.296	1.508	1
1460	85603.5	0.175	2.463	1
1461	85604.6	0.171	1.108	1
1462	85605.6	1.375	0.975	1
1463	85618.9	0.946	13.3	0
1464	85621.5	0.208	2.554	1
1465	85621.8	0.325	0.317	1
1466	85626.7	0.258	4.958	1
1467	85627.3	0.167	0.542	1
1468	85627.7	0.183	0.463	1
1469	85644.7	0.208	16.991	0
1470	85645.6	0.175	0.908	1
1471	85647.9	0.504	2.296	1
1472	85650	0.267	2.109	1
1473	85651.8	0.746	1.712	1
1474	85653.3	0.95	1.575	1
1475	85655.4	0.254	2.117	1
1476	85656.7	0.183	1.275	1
1477	85658.4	0.892	1.7	1
1478	85660.2	1.771	1.829	1
1479	85677.4	0.171	17.188	0
1480	85681.3	0.183	3.85	1
1481	85683	1.258	1.704	1
1482	85686.6	0.183	3.587	1
1483	85686.9	0.508	0.359	1
1484	85699.1	0.533	12.162	0
1485	85700.1	0.483	0.992	1
1486	85701.1	1.454	1.054	1
1487	85710	0.154	8.883	1
1488	85710.7	0.613	0.709	1
1489	85720.2	0.167	9.474	1
1490	85720.5	0.325	0.255	1
1491	85721.4	0.25	0.929	1
1492	85722	0.433	0.612	1
1493	85722.6	0.242	0.571	1
1494	85728.3	0.213	5.758	1
1495	85729.6	0.454	1.296	1
1496	85731.4	0.238	1.767	1
1497	85731.7	0.183	0.325	1
1498	85732.7	0.154	1	1
1499	85733.2	0.467	0.492	1
1500	85734	0.221	0.771	1
1501	85963.6	0.25	229.633	0
1502	85965.4	0.512	1.817	1
1503	85974.8	1.712	9.362	1
1504	86014	0.575	39.188	0
1505	86015.8	1.313	1.795	1
1506	86042.4	0.333	26.575	0
1507	86043.3	0.163	0.975	1
1508	86045.7	0.654	2.363	1
1509	86051.4	0.167	5.704	1
1510	86052.2	0.371	0.8	1
1511	86053.2	0.692	0.967	1
1512	86055.3	0.363	2.17	1
1513	86062.5	0.521	7.171	1
1514	86065.1	0.175	2.579	1
1515	86066.8	0.538	1.742	1
1516	86068.4	0.975	1.6	1
1517	86078.8	0.387	10.333	0
