## Supplementary material for "Scratching bouts are modeled as Bernoulli trials until successful itch-extinguishing in mice": Source files: Experiment male healthy shaved.xlsx

### Sheet: 1-1
No.	Onset	Duration	Interval	Class
1	217.046	0.217				itch episode	1	2	3	4	5	6	7	8	9	10	11	sum
2	222.792	0.467	5.746	1		count	73	40	20	10	5	2	6	3	1	2	2	164
3	223.971	0.179	1.179	1
4	224.25	0.154	0.279	1
5	528.133	0.35	303.883	0
6	614.5	1.25	86.367	0
7	857.521	0.446	243.021	0
8	859.479	0.175	1.958	1
9	875.842	1.433	16.363	0
10	1407.59	0.287	531.746	0
11	1408.82	0.179	1.229	1
12	1412.54	0.546	3.72	1
13	1413.85	0.496	1.317	1
14	1700.92	0.154	287.071	0
15	2172.12	0.208	471.2	0
16	2177.4	0.179	5.275	1
17	2177.76	0.188	0.358	1
18	2645.08	0.242	467.321	0
19	2647.26	0.287	2.179	1
20	2647.64	0.154	0.384	1
21	2647.9	0.15	0.262	1
22	2648.76	0.242	0.858	1
23	2649.09	0.996	0.33	1
24	2748.58	1.1	99.487	0
25	3812.84	0.746	1064.26	0
26	4703.98	0.625	891.145	0
27	5211.48	0.258	507.5	0
28	5212.37	0.238	0.884	1
29	5213.28	0.242	0.912	1
30	5214.29	0.225	1.009	1
31	5215.09	0.179	0.804	1
32	5215.69	0.204	0.596	1
33	5216.23	0.367	0.541	1
34	5246.98	0.7	30.75	0
35	5248.49	0.262	1.509	1
36	5249.43	0.442	0.941	1
37	5271.5	0.454	22.075	0
38	5272.43	0.925	0.929	1
39	5285.62	0.313	13.192	0
40	5286.75	0.529	1.121	1
41	5287.93	0.238	1.187	1
42	5291.1	0.217	3.163	1
43	5292.58	0.179	1.487	1
44	5293.68	0.25	1.092	1
45	5294.7	0.196	1.021	1
46	5321.11	0.204	26.412	0
47	5321.94	0.279	0.83	1
48	5322.99	0.346	1.054	1
49	5465.76	0.342	142.766	0
50	5466.88	0.225	1.117	1
51	5467.85	0.583	0.975	1
52	5917.84	0.883	449.987	0
53	6678.24	0.254	760.401	0
54	7703.93	0.417	1025.69	0
55	8341.99	0.758	638.063	0
56	8361.15	0.258	19.154	0
57	8834.16	0.288	473.017	0
58	8835.06	1.225	0.9	1
59	9764.06	0.417	929	0
60	10509.2	1.029	745.174	0
61	10511.9	0.708	2.705	1
62	11113.2	0.167	601.221	0
63	11299.1	0.258	185.941	0
64	11354	0.671	54.925	0
65	11355.9	0.208	1.892	1
66	11356.9	0.417	0.962	1
67	11359.6	1.096	2.742	1
68	11361.6	0.337	1.95	1
69	11362.8	0.267	1.229	1
70	11363.9	0.479	1.067	1
71	11365	0.325	1.083	1
72	11366.1	0.175	1.146	1
73	11366.7	0.217	0.554	1
74	11367.7	0.346	1.004	1
75	11417.2	0.354	49.525	0
76	11508.7	0.271	91.475	0
77	11509.8	0.287	1.096	1
78	11511.2	0.604	1.467	1
79	11512.8	0.479	1.6	1
80	11788.1	0.742	275.317	0
81	11799	0.404	10.862	0
82	11801.6	0.492	2.596	1
83	13286.5	0.329	1484.91	0
84	13288.3	0.258	1.763	1
85	13289.8	0.429	1.483	1
86	13292.5	0.288	2.704	1
87	13297.2	0.333	4.738	1
88	13298.8	0.367	1.637	1
89	13307	0.537	8.175	1
90	13313.3	0.288	6.338	1
91	13329.6	0.254	16.304	0
92	13330.5	0.433	0.85	1
93	13332.9	0.313	2.4	1
94	13339.9	0.446	7.05	1
95	14245.4	1.058	905.412	0
96	14564.5	0.442	319.134	0
97	14565.3	0.487	0.812	1
98	14567.6	0.462	2.325	1
99	14568.7	0.225	1.063	1
100	14569.7	0.462	0.971	1
101	14576.2	0.183	6.587	1
102	14576.9	0.188	0.658	1
103	14645.8	0.175	68.888	0
104	14648.4	0.483	2.621	1
105	14649.7	0.458	1.312	1
106	14651	0.333	1.309	1
107	14701.7	0.471	50.687	0
108	15130.9	0.713	429.192	0
109	15401.5	0.421	270.558	0
110	15402	0.342	0.512	1
111	15991.7	0.238	589.696	0
112	15994.1	0.179	2.4	1
113	15995	0.525	0.875	1
114	17155.5	0.404	1160.59	0
115	17312.3	0.429	156.792	0
116	17313.2	1.037	0.891	1
117	17910.9	0.65	597.679	0
118	18208.5	0.325	297.638	0
119	18237.5	0.258	28.954	0
120	18238.3	1.017	0.813	1
121	18239.4	0.233	1.112	1
122	18261.2	0.292	21.808	0
123	18262.9	0.842	1.7	1
124	18270.9	0.767	7.992	1
125	18275.1	0.213	4.175	1
126	18276.7	0.796	1.6	1
127	18279.1	0.217	2.371	1
128	19845	0.662	1565.97	0
129	20137.6	0.262	292.542	0
130	20138.6	0.292	1.054	1
131	20140.1	0.279	1.454	1
132	20174.1	0.167	34.016	0
133	20175.7	0.629	1.538	1
134	20265.4	0.592	89.708	0
135	20266.7	0.371	1.342	1
136	20293.8	0.154	27.121	0
137	20356.9	0.275	63.083	0
138	20357.8	0.304	0.879	1
139	20463.5	0.188	105.746	0
140	20464.7	1.25	1.179	1
141	20931.7	0.317	466.967	0
142	20932.8	1.017	1.121	1
143	20933.9	0.275	1.112	1
144	20934.3	0.188	0.367	1
145	21879.7	0.587	945.442	0
146	21881.8	0.304	2.1	1
147	22589.9	0.313	708.1	0
148	22591.3	0.696	1.412	1
149	22672.2	0.554	80.85	0
150	22674.8	0.217	2.592	1
151	22675.8	0.275	1.029	1
152	22678.5	0.329	2.654	1
153	22679.8	0.246	1.321	1
154	22681.4	0.379	1.587	1
155	22683.8	0.25	2.405	1
156	22690.6	0.267	6.85	1
157	22691	0.237	0.362	1
158	24520.2	0.867	1829.22	0
159	24567.7	0.304	47.45	0
160	24569	0.754	1.363	1
161	24587.5	0.442	18.441	0
162	24589.2	0.371	1.709	1
163	24590.5	0.162	1.296	1
164	25384.7	0.167	794.22	0
165	25399.7	0.275	15.013	0
166	25518.8	0.396	119.154	0
167	25778.2	1.292	259.354	0
168	26336.8	0.425	558.596	0
169	27982.7	0.275	1645.9	0
170	27983.1	0.2	0.392	1
171	27986.5	0.637	3.412	1
172	27989.3	0.383	2.75	1
173	29251.7	0.171	1262.45	0
174	29252.3	0.279	0.559	1
175	33513.5	0.908	4261.23	0
176	33547	0.475	33.458	0
177	33590.9	0.196	43.95	0
178	33619.7	0.167	28.784	0
179	33620	0.221	0.312	1
180	33724.3	0.529	104.258	0
181	34077.2	0.396	352.904	0
182	34118.2	1.404	41.034	0
183	34240.4	0.292	122.158	0
184	34978.6	0.458	738.204	0
185	35022.4	0.158	43.88	0
186	35022.7	0.946	0.258	1
187	35889.9	0.558	867.175	0
188	35890.9	0.467	1.025	1
189	35892.6	0.15	1.696	1
190	35893.3	0.254	0.729	1
191	35894.3	0.504	0.95	1
192	36361	0.213	466.712	0
193	36362.1	1.225	1.134	1
194	36586.2	0.396	224.033	0
195	36588.4	0.188	2.25	1
196	36589.9	0.233	1.533	1
197	36617.8	0.629	27.875	0
198	36619.2	0.225	1.442	1
199	36619.7	0.225	0.442	1
200	36629.6	0.933	9.879	1
201	36658.4	1.675	28.796	0
202	36828.3	0.321	169.983	0
203	36832.1	0.646	3.717	1
204	36834.4	0.958	2.345	1
205	36852.9	0.275	18.505	0
206	36853.9	0.717	1.004	1
207	36877.7	0.154	23.783	0
208	37084.5	0.471	206.808	0
209	37214.6	0.217	130.134	0
210	37634.4	0.246	419.804	0
211	37635.5	0.158	1.025	1
212	37635.8	0.208	0.275	1
213	38606.6	0.196	970.854	0
214	38608.8	0.154	2.209	1
215	38610.6	0.162	1.804	1
216	38614.3	0.508	3.679	1
217	39189.6	0.258	575.292	0
218	39190.5	0.338	0.916	1
219	39191.3	0.346	0.834	1
220	42729.3	0.221	3537.96	0
221	42780.1	0.292	50.767	0
222	42812.9	0.363	32.787	0
223	42814.1	0.233	1.267	1
224	43478.4	0.383	664.237	0
225	43479.3	0.271	0.946	1
226	45511.7	0.875	2032.39	0
227	45515.4	0.179	3.725	1
228	45517.6	0.333	2.133	1
229	45521.8	0.817	4.279	1
230	45523.5	0.221	1.671	1
231	45587.4	0.375	63.896	0
232	45588.6	0.35	1.213	1
233	45599.8	0.379	11.212	0
234	45601.3	0.354	1.467	1
235	45603.1	0.679	1.816	1
236	45607.8	0.188	4.725	1
237	45609.8	0.242	1.925	1
238	45613.6	0.642	3.867	1
239	45616.1	0.246	2.467	1
240	50478.5	0.233	4862.36	0
241	50479.8	0.408	1.371	1
242	55962.3	0.608	5482.5	0
243	55970.2	0.588	7.825	1
244	56024.7	0.392	54.517	0
245	56029	0.179	4.337	1
246	56030.2	0.571	1.221	1
247	56031.5	0.462	1.292	1
248	56033.1	0.529	1.558	1
249	56034.3	0.292	1.271	1
250	56035.9	0.787	1.521	1
251	56038.1	0.675	2.237	1
252	56196.6	0.408	158.471	0
253	56254.7	0.658	58.171	0
254	56256.1	0.221	1.304	1
255	56382.6	0.787	126.538	0
256	56383.6	0.237	0.966	1
257	56484.5	0.45	100.909	0
258	56767.4	0.188	282.954	0
259	56768.6	0.867	1.216	1
260	57024.3	0.779	255.684	0
261	57028.6	0.4	4.275	1
262	57563.3	0.396	534.687	0
263	57564.6	0.567	1.342	1
264	57677.1	0.571	112.454	0
265	57678.5	0.267	1.396	1
266	57678.9	0.271	0.45	1
267	57694.2	1.212	15.287	0
268	57783.2	0.238	88.963	0
269	57939.3	0.229	156.083	0
270	58002.3	0.483	63.004	0
271	58015.8	0.358	13.538	0
272	58017	0.221	1.175	1
273	58025.1	0.842	8.108	1
274	58027	0.363	1.963	1
275	58028	0.404	0.966	1
276	58031.2	0.329	3.154	1
277	58032.2	0.275	1.009	1
278	58033.8	0.192	1.583	1
279	60382.7	0.813	2348.9	0
280	60392.7	0.383	10.008	0
281	60535.3	0.333	142.671	0
282	60536.2	0.383	0.871	1
283	60548.8	0.154	12.575	0
284	62421.7	0.492	1872.94	0
285	62425	0.579	3.258	1
286	63034.9	1.271	609.971	0
287	63040.1	0.204	5.166	1
288	63067.5	0.175	27.429	0
289	63214.7	0.354	147.163	0
290	63238.6	0.333	23.9	0
291	63240.3	0.271	1.733	1
292	63241.5	0.296	1.13	1
293	63312.2	0.158	70.725	0
294	63320.3	0.604	8.087	1
295	63322.1	0.217	1.804	1
296	63344.4	0.963	22.329	0
297	63347.3	0.271	2.9	1
298	67149.3	0.512	3801.95	0
299	68881.7	0.308	1732.44	0
300	68882.2	1.125	0.475	1
301	68883.4	0.488	1.213	1
302	68898.6	0.704	15.171	0
303	68900.7	0.262	2.129	1
304	68902.4	1.321	1.691	1
305	69497.3	1.038	594.946	0
306	69720.4	0.433	223.038	0
307	69721.6	0.296	1.237	1
308	69722.9	0.229	1.254	1
309	69723.3	0.225	0.417	1
310	69724.8	0.637	1.538	1
311	69728.9	0.579	4.062	1
312	69730.3	0.283	1.408	1
313	69734	0.525	3.709	1
314	69735.6	0.604	1.591	1
315	69737.3	0.242	1.713	1
316	69738.7	0.371	1.416	1
317	69822.9	0.608	84.171	0
318	69831	0.804	8.142	1
319	69979.5	0.333	148.521	0
320	70056.7	0.804	77.179	0
321	70058.7	1.158	2.013	1
322	70320.8	0.292	262.066	0
323	70322.1	0.321	1.313	1
324	70324.4	0.65	2.333	1
325	70325.2	0.354	0.746	1
326	70328	0.163	2.825	1
327	70329.6	0.621	1.546	1
328	70332.4	0.262	2.858	1
329	70400.8	0.333	68.346	0
330	70401.9	0.529	1.162	1
331	70402.6	1.242	0.659	1
332	70425.6	0.313	22.983	0
333	70426.5	0.358	0.887	1
334	70427.2	0.492	0.771	1
335	70433.5	0.512	6.284	1
336	70442.7	2.083	9.216	1
337	70475.5	0.158	32.788	0
338	70486.2	0.25	10.708	0
339	70487.3	0.875	1.1	1
340	70489.7	0.304	2.383	1
341	70536.4	0.6	46.717	0
342	70537.7	0.333	1.304	1
343	70538.7	0.304	0.963	1
344	70539.6	0.396	0.887	1
345	70540.6	1.213	1.054	1
346	70797.9	0.204	257.292	0
347	71642.6	0.512	844.704	0
348	73698.6	0.188	2055.96	0
349	73699	0.588	0.358	1
350	75968.1	1.779	2269.12	0
351	75970.8	0.304	2.733	1
352	75971.6	0.637	0.767	1
353	75972.4	0.296	0.838	1
354	75975	0.379	2.57	1
355	76313.6	0.583	338.621	0
356	76314.3	0.271	0.684	1
357	76342.5	0.642	28.2	0
358	76470.3	0.542	127.795	0
359	76474.2	0.288	3.921	1
360	76913.1	0.979	438.9	0
361	77009.6	0.325	96.513	0
362	77045.6	0.504	35.954	0
363	79980.9	0.238	2935.36	0
364	79982.6	0.646	1.663	1
365	79994	0.175	11.45	0
366	79995.3	0.183	1.287	1
367	82506.2	0.254	2510.88	0
368	82683.2	0.471	177.009	0
369	82684	0.246	0.783	1
370	82685.5	0.471	1.512	1
371	82686.4	0.454	0.917	1
372	83312.6	0.892	626.142	0
373	83328.6	0.383	15.979	0
374	83337.7	0.267	9.158	1
375	83343.1	0.392	5.384	1
376	83344.7	0.212	1.637	1
377	83346.4	0.158	1.671	1
378	83351.8	0.475	5.371	1
379	83353	1.592	1.2	1
380	83454.7	0.267	101.767	0
381	83458.2	0.288	3.45	1
382	83461.4	0.492	3.225	1
383	83885.2	0.179	423.766	0
384	85566.1	0.258	1680.96	0
385	85567.9	0.246	1.8	1
386	85569.7	0.233	1.762	1
387	85572.8	0.263	3.071	1
388	85573.5	1.171	0.754	1
389	85576	0.188	2.45	1
390	85577	0.267	1.046	1
391	85577.8	0.325	0.737	1
392	85579.1	0.458	1.371	1
393	85580.7	0.242	1.605	1
394	85609.2	0.542	28.429	0
395	85840.3	0.396	231.121	0
396	85842	0.704	1.712	1
397	85843.2	0.492	1.25	1
398	85844.8	0.429	1.504	1
399	85846.2	0.604	1.421	1
400	85847.9	0.283	1.708	1
401	85849.2	0.412	1.346	1
402	85850.6	0.688	1.363	1
403	85853.4	0.512	2.837	1
404	85855.6	0.175	2.167	1
405	85866.9	0.458	11.283	0
406	86063.5	1.213	196.575	0
407	86232.3	0.55	168.8	0

### Sheet: 1-2
No.	Onset	Duration	Interval	Class
1	841.304	0.508				itch episode	1	2	3	4	5	6	7	8	9	10	11	12	13	14	15	16	sum
2	922.192	0.233	80.888	0		count	89	44	14	6	7	1	2	0	0	2	0	2	0	1	0	1	169
3	1925.28	0.267	1003.09	0
4	1926.47	0.333	1.196	1
5	1927.58	0.229	1.104	1
6	2206.11	0.454	278.534	0
7	2562.09	0.221	355.979	0
8	2615.85	0.408	53.762	0
9	2622.14	0.325	6.288	1
10	2623.41	0.208	1.27	1
11	2624.18	0.171	0.763	1
12	2625.1	0.662	0.921	1
13	3028.06	1.146	402.967	0
14	3030.11	0.625	2.05	1
15	3504.35	0.179	474.237	0
16	3507.81	0.329	3.458	1
17	3701.18	0.392	193.375	0
18	3878.82	0.4	177.642	0
19	4270.87	0.404	392.042	0
20	4437.56	0.5	166.696	0
21	5062.67	0.162	625.108	0
22	5063.27	0.379	0.6	1
23	5064.93	0.575	1.662	1
24	5793.33	0.321	728.4	0
25	5989.24	0.488	195.905	0
26	5992.66	0.433	3.425	1
27	6051.15	0.296	58.491	0
28	6051.88	0.908	0.721	1
29	6254.59	0.279	202.712	0
30	6351.06	0.25	96.471	0
31	6663.4	0.371	312.346	0
32	6664.38	0.608	0.971	1
33	6665.61	0.571	1.238	1
34	6751.5	0.267	85.883	0
35	7456.06	0.25	704.562	0
36	7457.32	0.675	1.267	1
37	7480.69	0.975	23.367	0
38	7495.25	0.329	14.554	0
39	7635.23	0.425	139.983	0
40	7980.44	0.342	345.209	0
41	8367.08	0.196	386.645	0
42	8426.12	0.438	59.034	0
43	8427.84	0.346	1.725	1
44	11032.1	0.238	2604.27	0
45	11557	0.183	524.93	0
46	12738.9	0.246	1181.87	0
47	12740.4	0.175	1.483	1
48	14275.6	0.304	1535.21	0
49	14456.6	0.346	181.042	0
50	14457.9	0.438	1.288	1
51	14569.6	0.779	111.65	0
52	14667.4	0.225	97.845	0
53	14842.9	0.192	175.488	0
54	14944.9	0.354	101.941	0
55	15012.7	0.342	67.83	0
56	16814.2	0.379	1801.55	0
57	17211.5	0.517	397.287	0
58	17254.2	0.471	42.717	0
59	17276.3	0.496	22.033	0
60	17277.5	0.754	1.242	1
61	17284.2	0.25	6.704	1
62	17285.6	0.525	1.383	1
63	17309.2	0.4	23.609	0
64	17310.2	0.258	0.937	1
65	18243.9	0.313	933.771	0
66	18244.8	0.9	0.834	1
67	18247.4	0.429	2.645	1
68	18701.9	0.379	454.5	0
69	18702.8	1.017	0.909	1
70	19123.3	0.325	420.446	0
71	19621	0.233	497.687	0
72	20524	0.467	903.092	0
73	20525.5	0.771	1.495	1
74	20589.2	0.733	63.684	0
75	20692.6	0.263	103.396	0
76	20693.3	0.55	0.679	1
77	20819.9	0.279	126.587	0
78	20821	0.504	1.075	1
79	20845.2	0.892	24.263	0
80	20847.5	0.254	2.325	1
81	20849.3	0.188	1.796	1
82	20849.7	0.263	0.316	1
83	20852.9	0.879	3.196	1
84	20880.2	0.317	27.329	0
85	20881.7	0.171	1.546	1
86	20882	0.192	0.308	1
87	20915.5	1.558	33.496	0
88	20917.2	0.788	1.646	1
89	20983.7	0.158	66.567	0
90	20986.9	0.171	3.171	1
91	20994.2	0.163	7.245	1
92	21424.6	0.471	430.417	0
93	23313.3	0.317	1888.73	0
94	23380.1	0.842	66.82	0
95	23402	0.258	21.854	0
96	23418.1	0.871	16.117	0
97	23665.6	0.204	247.508	0
98	23666.4	0.554	0.83	1
99	23667.9	0.692	1.466	1
100	23668.7	0.25	0.821	1
101	23670.7	0.371	1.942	1
102	23793.5	0.846	122.842	0
103	23796.4	0.392	2.87	1
104	23797.9	0.337	1.471	1
105	25664.1	0.479	1866.28	0
106	25838.1	0.163	173.991	0
107	26536.3	0.313	698.209	0
108	26537.2	0.888	0.895	1
109	26898.6	0.271	361.35	0
110	26996.2	0.896	97.663	0
111	27211.2	0.279	214.933	0
112	27315.2	0.15	103.992	0
113	27427.5	0.454	112.279	0
114	27428.1	0.196	0.617	1
115	27441.8	0.583	13.729	0
116	27444.2	0.492	2.358	1
117	27594.1	0.229	149.904	0
118	27595	0.283	0.913	1
119	27609.3	0.179	14.358	0
120	27882.3	0.254	272.979	0
121	28092.9	0.392	210.604	0
122	28103.8	0.267	10.863	0
123	28105.4	0.271	1.6	1
124	28270.7	0.45	165.333	0
125	28369	0.171	98.259	0
126	28375.4	0.2	6.429	1
127	32149.3	0.588	3773.86	0
128	32296.6	0.621	147.358	0
129	32305.2	0.704	8.617	1
130	33060.3	0.688	755.117	0
131	33488.2	0.242	427.904	0
132	33489.7	0.233	1.442	1
133	33669.5	0.279	179.808	0
134	33672.7	0.279	3.213	1
135	34029.6	1.225	356.866	0
136	34037.5	0.55	7.929	1
137	35481.8	0.262	1444.24	0
138	35483	0.204	1.217	1
139	35485.2	0.496	2.225	1
140	35486.4	0.392	1.258	1
141	35579.8	0.396	93.325	0
142	36195.5	0.375	615.729	0
143	36196.6	0.413	1.1	1
144	37892.9	0.221	1696.32	0
145	37992.2	0.154	99.25	0
146	40775	0.621	2782.86	0
147	41132.5	0.392	357.505	0
148	41134.2	0.412	1.646	1
149	41206.8	1.104	72.562	0
150	41208.9	0.229	2.133	1
151	41750.7	0.167	541.796	0
152	42785.8	0.429	1035.14	0
153	42892.8	0.871	106.991	0
154	44827.4	1.3	1934.6	0
155	45213.2	0.471	385.75	0
156	47381.9	1.254	2168.71	0
157	47496.7	0.325	114.783	0
158	47523.7	0.192	27.071	0
159	47597.5	0.154	73.821	0
160	47622.8	0.483	25.287	0
161	47624.7	0.383	1.867	1
162	47845.1	0.2	220.354	0
163	47846.5	0.425	1.488	1
164	47849	0.408	2.446	1
165	47981.1	0.15	132.145	0
166	47981.4	0.175	0.267	1
167	47983.9	0.508	2.5	1
168	47985.9	0.408	2	1
169	48077.9	0.446	92.046	0
170	48097.8	0.279	19.9	0
171	48099.9	0.296	2.008	1
172	48246	0.429	146.163	0
173	48247.3	0.629	1.321	1
174	48248.8	0.425	1.491	1
175	48409.9	0.408	161.067	0
176	48410.6	0.279	0.725	1
177	48664.4	0.254	253.787	0
178	48974.5	0.246	310.096	0
179	48995.4	0.267	20.929	0
180	49050.9	0.258	55.5	0
181	49051.3	1.029	0.35	1
182	49058.4	0.396	7.159	1
183	49059.6	0.579	1.141	1
184	54426.5	0.4	5366.93	0
185	54427	0.333	0.517	1
186	54480.8	0.6	53.813	0
187	54486.3	0.517	5.491	1
188	54487.3	0.337	1.004	1
189	54498.8	0.646	11.475	0
190	54559.3	0.754	60.525	0
191	54562.5	0.258	3.138	1
192	54606.7	1.858	44.267	0
193	54611	0.454	4.274	1
194	54618.5	0.175	7.521	1
195	54620.8	0.683	2.238	1
196	54625.1	0.158	4.308	1
197	54625.9	0.3	0.854	1
198	54626.5	0.175	0.567	1
199	54635.6	0.362	9.083	1
200	54636.9	0.704	1.367	1
201	54639.3	0.254	2.367	1
202	55269.8	0.163	630.479	0
203	55271.4	0.617	1.562	1
204	55298.9	0.387	27.58	0
205	55299.4	0.283	0.508	1
206	55363.5	0.233	64.017	0
207	55364.8	0.525	1.304	1
208	55488.4	0.433	123.637	0
209	55491.7	0.171	3.263	1
210	55492	0.196	0.321	1
211	55493.6	0.2	1.587	1
212	55624.4	0.15	130.825	0
213	55625.7	0.154	1.254	1
214	55626.3	0.258	0.667	1
215	55627.8	0.404	1.5	1
216	55632.5	1.321	4.725	1
217	55643.2	0.279	10.675	0
218	55644.8	0.35	1.583	1
219	55645.7	0.304	0.904	1
220	55647	0.6	1.246	1
221	55673.6	0.354	26.692	0
222	55675.1	0.25	1.446	1
223	60359.2	0.579	4684.13	0
224	60386.4	0.225	27.225	0
225	60386.8	0.433	0.371	1
226	60403.2	0.229	16.354	0
227	60403.6	0.408	0.454	1
228	60887.6	0.254	483.954	0
229	61112.1	0.417	224.475	0
230	61307	0.508	194.984	0
231	61459.4	0.342	152.358	0
232	61459.9	0.288	0.454	1
233	61460.3	0.254	0.484	1
234	61514.2	1.517	53.883	0
235	61517.3	0.358	3.112	1
236	61519.3	0.283	1.95	1
237	61790.4	1.096	271.075	0
238	61929.7	0.488	139.342	0
239	61930.9	0.388	1.246	1
240	61940	0.575	9.058	1
241	61946.4	0.221	6.363	1
242	61947.3	1.592	0.895	1
243	61953.1	0.525	5.867	1
244	61955.2	0.25	2.071	1
245	61956.4	0.575	1.204	1
246	61958.4	1	1.967	1
247	61960.8	1.225	2.446	1
248	61963.8	0.2	3	1
249	61965.7	0.192	1.85	1
250	61972.1	0.171	6.412	1
251	61973.2	0.183	1.154	1
252	61978	0.162	4.767	1
253	61978.9	0.2	0.929	1
254	61991.2	0.179	12.25	0
255	65993	0.429	4001.84	0
256	66025.8	0.192	32.825	0
257	66026.2	0.188	0.392	1
258	66115.9	0.646	89.637	0
259	66118.2	0.413	2.321	1
260	66118.9	0.188	0.658	1
261	66123	0.392	4.188	1
262	66123.5	0.192	0.479	1
263	66417.5	0.408	293.933	0
264	66431	0.6	13.588	0
265	71465.5	1.262	5034.46	0
266	71654.2	0.208	188.708	0
267	71734.4	0.154	80.213	0
268	72125.9	0.575	391.508	0
269	72128.3	0.438	2.375	1
270	72143	0.758	14.725	0
271	72146.2	0.504	3.138	1
272	72186.7	0.671	40.571	0
273	72189	0.375	2.262	1
274	72191.2	0.279	2.213	1
275	72193.1	0.262	1.837	1
276	72193.5	0.6	0.45	1
277	72195.3	0.446	1.817	1
278	72196.9	0.45	1.579	1
279	72199.2	0.725	2.288	1
280	72201.3	0.267	2.074	1
281	72210.7	0.675	9.401	1
282	72236.3	0.333	25.65	0
283	72237.9	0.642	1.625	1
284	72239.5	0.221	1.591	1
285	72241	0.346	1.517	1
286	72243.2	0.288	2.142	1
287	72246.6	0.167	3.433	1
288	72246.9	0.242	0.275	1
289	72267.8	0.204	20.858	0
290	75757.6	0.463	3489.89	0
291	75922.1	0.179	164.504	0
292	75931.1	0.304	8.971	1
293	75932.5	1.125	1.337	1
294	76044.1	0.175	111.646	0
295	76100.9	0.467	56.767	0
296	76102.8	0.9	1.933	1
297	76105.6	1.317	2.804	1
298	76122.2	0.167	16.629	0
299	76650.6	0.179	528.321	0
300	76654.9	0.696	4.388	1
301	76658.7	0.45	3.791	1
302	76659.6	0.408	0.884	1
303	76662.1	0.354	2.508	1
304	76662.6	0.204	0.45	1
305	76812.3	0.396	149.746	0
306	76814.3	0.492	1.992	1
307	81763.7	1.875	4949.34	0
308	81782.4	0.221	18.721	0
309	81783.3	0.521	0.958	1
310	81784.8	0.217	1.509	1
311	81785.1	0.188	0.308	1
312	81785.5	0.188	0.371	1
313	81788.8	0.742	3.279	1
314	81789.7	0.271	0.867	1
315	82106.7	1.679	317.045	0
316	82142.5	0.788	35.809	0
317	82144.5	0.329	1.954	1
318	82205.4	0.158	60.963	0
319	82219.3	0.25	13.816	0
320	82257.2	0.413	37.942	0
321	82258.9	0.579	1.683	1
322	82259.6	0.192	0.675	1
323	82261.5	0.967	1.954	1
324	82264.4	0.329	2.925	1
325	82332	0.746	67.521	0
326	82338.1	0.45	6.129	1
327	82347.4	0.254	9.334	1
328	82349.1	0.162	1.691	1
329	82351.5	0.304	2.409	1
330	82352	0.196	0.454	1
331	82353.7	0.25	1.708	1
332	82355.1	0.663	1.446	1
333	82361.6	0.333	6.504	1
334	82364.1	0.171	2.496	1
335	82365.5	0.496	1.404	1
336	82367.3	0.662	1.771	1
337	82842.7	0.479	475.429	0
338	82851.4	0.375	8.671	1
339	82855.3	0.254	3.875	1
340	82856.8	0.438	1.533	1
341	82858	0.567	1.167	1
342	82859.3	0.329	1.354	1
343	82860.8	0.3	1.459	1
344	82861.3	0.354	0.508	1
345	82865.9	0.192	4.621	1
346	82866.6	0.171	0.633	1
347	82867.9	0.35	1.392	1
348	82877.3	0.525	9.387	1
349	83337.4	0.329	460.046	0
350	83338.8	0.158	1.4	1
351	83344.9	0.746	6.125	1
352	83347.4	1.133	2.492	1
353	83349.8	0.417	2.4	1
354	83654.8	1.167	304.97	0
355	83859.5	0.163	204.759	0
356	83936.4	0.221	76.854	0
357	83937.4	0.321	1.075	1
358	83938.6	0.304	1.179	1
359	83940.8	0.563	2.167	1
360	83943.5	0.454	2.708	1
361	83945.2	0.754	1.729	1
362	83950.5	0.229	5.271	1
363	83951.8	0.267	1.309	1
364	83956.4	0.271	4.633	1
365	83962.3	0.325	5.862	1
366	83963.4	0.533	1.134	1
367	83965.9	0.171	2.408	1
368	83967.9	0.267	2.088	1
369	83971.3	1.333	3.341	1
370	86027.1	0.288	2055.86	0
371	86120.7	0.275	93.592	0
372	86121.1	0.225	0.392	1

### Sheet: 1-3
No.	Onset	Duration	Interval	Class
1	614.008	1.029				itch episode	1	2	3	4	5	6	7	8	9	sum
2	615.163	0.583	1.155	1		count	81	29	10	3	0	2	2	1	1	129
3	1123.75	0.396	508.591	0
4	1124.26	0.292	0.509	1
5	1124.73	0.204	0.47	1
6	2006.38	0.742	881.646	0
7	2008.03	0.667	1.646	1
8	2009.44	0.871	1.413	1
9	2169.87	0.25	160.429	0
10	2257.87	0.321	88.004	0
11	2484.35	0.992	226.483	0
12	2727.14	0.167	242.788	0
13	2727.44	0.642	0.296	1
14	2952.47	0.554	225.029	0
15	3312.01	0.175	359.541	0
16	3314.6	0.296	2.592	1
17	3315.43	0.192	0.833	1
18	3317.62	0.363	2.192	1
19	3318.44	0.254	0.817	1
20	3319.14	0.371	0.7	1
21	3319.98	0.333	0.841	1
22	3321	0.475	1.017	1
23	3795.4	1.021	474.396	0
24	4726.21	0.683	930.816	0
25	4728.71	1.625	2.5	1
26	4892.35	0.942	163.638	0
27	4894.38	0.329	2.033	1
28	4895.25	0.288	0.867	1
29	4896.08	0.429	0.833	1
30	4913.38	0.279	17.3	0
31	5047.32	0.158	133.938	0
32	5553.42	0.421	506.1	0
33	5554.92	0.217	1.5	1
34	5555.84	0.267	0.921	1
35	5558.21	0.363	2.366	1
36	5562.99	0.4	4.784	1
37	5564.43	1.129	1.441	1
38	5869.29	0.225	304.855	0
39	5878.61	0.85	9.32	1
40	6657.96	0.971	779.354	0
41	7281.83	0.175	623.871	0
42	7282.11	0.354	0.275	1
43	7282.56	0.283	0.455	1
44	7636.69	0.679	354.125	0
45	7647.62	0.842	10.933	0
46	8604.61	1.596	956.987	0
47	8630.37	1.087	25.759	0
48	9606.99	0.871	976.62	0
49	9610.3	0.237	3.309	1
50	9611.4	0.183	1.104	1
51	9612.1	0.8	0.696	1
52	10958	0.608	1345.92	0
53	11063.5	0.746	105.475	0
54	11411.9	0.904	348.446	0
55	11528.4	0.442	116.429	0
56	11532.2	0.188	3.821	1
57	11547.5	0.396	15.279	0
58	11589.8	0.367	42.316	0
59	11590.7	0.275	0.95	1
60	11592	0.175	1.242	1
61	11601	0.654	9.012	1
62	11602.6	0.175	1.613	1
63	11604.4	0.363	1.762	1
64	11605.3	0.992	0.913	1
65	14137.9	1.2	2532.64	0
66	14461.4	0.217	323.437	0
67	14723	0.254	261.654	0
68	14804	0.171	80.996	0
69	15370.6	0.183	566.634	0
70	15427.7	0.908	57.099	0
71	15428.8	0.55	1.059	1
72	15889.8	0.154	460.992	0
73	15890.1	0.854	0.345	1
74	16048.1	0.271	157.934	0
75	16049.3	0.192	1.208	1
76	16464.7	1.521	415.471	0
77	16771.8	0.267	307.083	0
78	16773.3	0.317	1.509	1
79	17049.9	0.617	276.608	0
80	17250.8	0.608	200.854	0
81	17420.3	0.729	169.5	0
82	17457.1	0.379	36.825	0
83	17490.6	0.158	33.438	0
84	17491.8	0.875	1.262	1
85	17876.9	0.229	385.075	0
86	17990.9	1.171	114.033	0
87	17994.8	0.179	3.896	1
88	18068.9	0.921	74.071	0
89	18082.6	0.308	13.692	0
90	18401	0.854	318.404	0
91	18691.2	1.213	290.179	0
92	18978.4	0.354	287.263	0
93	18984.5	0.788	6.095	1
94	19373.6	0.954	389.084	0
95	19429.2	0.417	55.558	0
96	19766.2	0.296	337.062	0
97	19767.2	0.267	0.938	1
98	19768	0.2	0.825	1
99	19816.2	0.233	48.192	0
100	20185	0.383	368.845	0
101	20186.7	0.379	1.651	1
102	20460.5	0.683	273.829	0
103	20565.1	0.15	104.562	0
104	20612.3	0.204	47.221	0
105	20705.4	0.329	93.075	0
106	20706.8	0.188	1.388	1
107	20707.3	1.063	0.529	1
108	20709.6	0.171	2.304	1
109	20717.8	0.275	8.154	1
110	20719.7	0.479	1.904	1
111	20720.2	0.183	0.583	1
112	20739.1	0.563	18.851	0
113	20743.7	0.267	4.616	1
114	20744.7	0.417	1.009	1
115	23083.9	0.483	2339.22	0
116	23085.1	0.288	1.2	1
117	23198.7	0.254	113.542	0
118	23216.7	0.892	18	0
119	23289.4	0.321	72.762	0
120	23290.8	0.292	1.413	1
121	23291.6	0.317	0.762	1
122	23292.9	0.504	1.259	1
123	23294.5	0.183	1.679	1
124	23295.1	0.45	0.579	1
125	28420.4	0.358	5125.24	0
126	28810	0.204	389.625	0
127	28844.4	0.179	34.433	0
128	28866.1	0.4	21.721	0
129	28868.2	0.321	2.025	1
130	31653.8	0.217	2785.63	0
131	31654.7	0.217	0.904	1
132	32059.7	0.508	405.038	0
133	33482.5	0.696	1422.76	0
134	34133.1	0.633	650.542	0
135	34136.9	1.075	3.867	1
136	34139.6	1.483	2.654	1
137	34469	1.117	329.383	0
138	34905.2	0.329	436.234	0
139	34949.6	0.25	44.395	0
140	35242.6	1.163	292.992	0
141	35616.8	1.05	374.192	0
142	35749.5	0.612	132.687	0
143	36104.5	0.433	355.063	0
144	36106.3	0.233	1.77	1
145	36816.9	0.3	710.663	0
146	36955.6	0.996	138.617	0
147	38068.7	0.287	1113.15	0
148	38280.3	0.371	211.62	0
149	38335.7	0.696	55.396	0
150	38650.8	0.596	315.075	0
151	38653	0.392	2.167	1
152	38859.9	0.679	206.896	0
153	38913.6	1.313	53.729	0
154	39265.4	1.479	351.829	0
155	40067.6	1.175	802.217	0
156	41318.9	0.558	1251.27	0
157	41328.4	0.163	9.513	1
158	41348.8	0.175	20.375	0
159	41350.6	0.871	1.825	1
160	41352.3	0.275	1.721	1
161	41393.4	0.475	41.075	0
162	45944	0.279	4550.62	0
163	46481	0.679	537	0
164	46494.8	0.8	13.813	0
165	46498	1.308	3.179	1
166	46600.7	0.546	102.679	0
167	46994.2	0.304	393.492	0
168	47094.9	0.9	100.667	0
169	47096.6	1.217	1.774	1
170	50204.6	0.279	3107.91	0
171	50415.6	0.613	211.042	0
172	50425.7	0.296	10.146	0
173	50427.2	0.154	1.5	1
174	50428.8	0.538	1.524	1
175	51150.8	0.738	722.063	0
176	51179.2	0.158	28.383	0
177	51184.2	0.383	4.992	1
178	51514	0.317	329.783	0
179	51514.9	0.508	0.9	1
180	52615.3	0.558	1100.45	0
181	52616.5	0.429	1.138	1
182	56434.3	0.258	3817.83	0
183	56434.7	0.333	0.383	1
184	56435.1	0.408	0.454	1
185	58837.6	0.496	2402.44	0
186	58841.8	0.467	4.242	1
187	58844.7	0.337	2.883	1
188	58845.5	0.592	0.838	1
189	59119.2	1.479	273.654	0
190	59976.7	0.325	857.462	0
191	59977.6	0.446	0.979	1
192	60285.3	0.613	307.65	0
193	61358.5	0.762	1073.21	0
194	61645.4	0.296	286.946	0
195	61728.7	0.175	83.208	0
196	62251.4	1.488	522.729	0
197	63172.4	0.217	921.017	0
198	63181.8	1.275	9.35	1
199	63216.7	0.608	34.983	0
200	66917.3	1.129	3700.56	0
201	69356.4	0.563	2439.1	0
202	69562.8	0.188	206.459	0
203	78057.1	0.283	8494.22	0
204	78057.6	0.396	0.554	1
205	78164.7	0.417	107.054	0
206	82573.2	0.358	4408.56	0
207	82575.1	0.342	1.904	1
208	82928.9	0.383	353.721	0
209	82929.4	0.921	0.542	1
210	82931.6	0.404	2.183	1
211	82932.1	0.529	0.534	1
212	82932.7	0.275	0.625	1
213	82936.6	0.429	3.833	1
214	82944.5	0.275	7.925	1
215	82945.7	0.233	1.179	1
216	82946	0.529	0.346	1
217	83185.8	0.179	239.808	0
218	83280.5	0.542	94.634	0
219	83283.1	0.271	2.596	1
220	83284.4	0.167	1.291	1
221	83337.5	0.467	53.146	0
222	86150.8	0.233	2813.34	0
223	86171.9	0.158	21.109	0
224	86177.5	1.142	5.579	1

### Sheet: 1-4
No.	Onset	Duration	Interval	Class
1	30.95	0.529				itch episode	1	2	3	4	5	6	7	8	9	10	11	12	13	14	15	sum
2	32.313	0.283	1.363	1		count	48	31	11	11	4	5	3	0	2	2	2	1	0	0	1	121
3	33.258	0.204	0.945	1
4	35.95	0.975	2.692	1
5	402.442	0.979	366.492	0
6	947.688	0.325	545.246	0
7	949.283	0.283	1.595	1
8	956.158	0.233	6.875	1
9	1486.72	0.796	530.559	0
10	2042.52	1.258	555.8	0
11	2111.1	1.25	68.579	0
12	2200.53	1.204	89.433	0
13	2965.22	0.304	764.692	0
14	2965.62	0.338	0.4	1
15	2966.64	0.358	1.021	1
16	3566.22	1.071	599.583	0
17	3830.12	0.429	263.9	0
18	3831.11	0.333	0.983	1
19	6074.64	0.288	2243.53	0
20	6076.04	1.137	1.401	1
21	6541.8	1.6	465.758	0
22	8253.35	0.158	1711.55	0
23	8254.38	0.45	1.029	1
24	9231.75	0.538	977.367	0
25	9623.24	1.017	391.496	0
26	9626.81	0.321	3.566	1
27	9779.79	1.142	152.98	0
28	9895.14	0.862	115.35	0
29	9973.6	0.488	78.458	0
30	9974.93	0.163	1.337	1
31	9976.35	0.233	1.421	1
32	9977.61	0.233	1.258	1
33	9982.2	0.337	4.592	1
34	9983.35	0.392	1.142	1
35	9984.77	0.467	1.421	1
36	9986.45	0.554	1.679	1
37	9988.01	0.387	1.567	1
38	9989.19	0.563	1.179	1
39	10178.7	0.342	189.537	0
40	10179.7	0.275	1	1
41	10180.8	0.267	1.029	1
42	10181.7	0.25	0.934	1
43	10184.2	0.321	2.491	1
44	10187.9	0.392	3.688	1
45	10189.4	0.204	1.517	1
46	10189.7	0.704	0.291	1
47	10191.5	0.513	1.821	1
48	10192.9	0.883	1.417	1
49	10200	0.179	7.062	1
50	10201	0.642	1.017	1
51	10293.9	1.25	92.912	0
52	10508.6	0.496	214.713	0
53	10769.4	0.25	260.796	0
54	11369.9	0.383	600.504	0
55	11371	0.267	1.083	1
56	11372	0.354	0.988	1
57	11372.9	0.417	0.946	1
58	11832.9	0.346	459.92	0
59	11833.9	0.863	1.004	1
60	11985.3	1.217	151.401	0
61	12019.2	0.246	33.904	0
62	12020.7	0.337	1.533	1
63	12021.9	0.346	1.2	1
64	13249.5	0.612	1227.56	0
65	13517.6	0.371	268.125	0
66	15952.5	0.258	2434.91	0
67	15954.1	0.892	1.654	1
68	15956.1	1.017	1.962	1
69	16075.8	0.267	119.705	0
70	16076.6	0.225	0.762	1
71	16077.5	0.233	0.925	1
72	16078.4	0.217	0.867	1
73	16079.1	0.475	0.737	1
74	16080.2	0.238	1.105	1
75	16081.2	0.413	1.016	1
76	16112.2	0.837	30.95	0
77	16114	0.863	1.792	1
78	16116	0.467	2.037	1
79	16117.9	0.767	1.863	1
80	17193	0.25	1075.13	0
81	17194.1	0.188	1.121	1
82	17195.3	0.483	1.133	1
83	17196.5	0.267	1.225	1
84	19298.3	0.287	2101.84	0
85	19300.6	0.154	2.237	1
86	19301.3	0.175	0.742	1
87	19302.7	0.567	1.404	1
88	19304.4	0.15	1.704	1
89	19978.3	0.55	673.921	0
90	19979.3	0.296	0.925	1
91	20645.1	0.371	665.879	0
92	20646	0.667	0.913	1
93	20666.7	0.208	20.646	0
94	20667.8	0.463	1.058	1
95	20671	0.533	3.204	1
96	20672.4	0.417	1.488	1
97	20674	0.529	1.579	1
98	20977.3	0.346	303.246	0
99	20979.2	0.287	1.904	1
100	20980.5	0.325	1.342	1
101	20982	0.346	1.474	1
102	20989.7	0.263	7.738	1
103	20991	0.237	1.304	1
104	22459.7	1.254	1468.63	0
105	22471.8	0.267	12.138	0
106	22473.2	0.183	1.354	1
107	24503.6	0.25	2030.42	0
108	25055.4	0.458	551.842	0
109	25056	1.175	0.616	1
110	25787.4	0.429	731.4	0
111	26347.7	0.371	560.296	0
112	28400.5	0.454	2052.74	0
113	28401.4	0.65	0.896	1
114	28402.9	0.296	1.508	1
115	28403.8	0.767	0.958	1
116	28405.5	0.3	1.617	1
117	28406.3	0.717	0.883	1
118	28579.6	0.479	173.292	0
119	28582.5	0.188	2.846	1
120	33872.5	1.833	5290.05	0
121	33876.4	1.425	3.9	1
122	33879.2	0.454	2.733	1
123	33880.7	1.4	1.596	1
124	33884.7	0.817	3.958	1
125	33886.7	0.258	1.954	1
126	33888.3	0.458	1.629	1
127	34054.1	0.863	165.776	0
128	34266.3	0.813	212.195	0
129	34267.9	1.083	1.68	1
130	34270.3	0.779	2.379	1
131	34272.4	0.208	2.095	1
132	34393.6	0.417	121.159	0
133	34394.5	0.9	0.925	1
134	34396.6	0.55	2.117	1
135	34398.5	0.438	1.891	1
136	34399.9	0.479	1.379	1
137	34401.3	0.358	1.455	1
138	34413.3	0.188	11.949	0
139	34413.6	0.367	0.355	1
140	34415.5	0.283	1.833	1
141	34879	0.512	463.488	0
142	35918.8	0.704	1039.83	0
143	36197.7	1.225	278.921	0
144	36296.2	0.296	98.512	0
145	36297.1	0.233	0.917	1
146	36298.1	0.308	1	1
147	37106.1	1.096	807.971	0
148	37390.1	0.283	284.033	0
149	37624	1.792	233.833	0
150	39863	0.408	2239	0
151	39863.8	0.229	0.859	1
152	39865.5	0.242	1.658	1
153	40032.6	0.417	167.121	0
154	40034.7	0.233	2.058	1
155	40330.2	0.233	295.521	0
156	40330.8	1.629	0.567	1
157	40506.3	0.171	175.583	0
158	40507.2	0.233	0.804	1
159	40508.1	1.333	0.992	1
160	40509.7	0.217	1.6	1
161	40819.1	0.563	309.396	0
162	40857.7	0.283	38.525	0
163	40859.3	0.179	1.641	1
164	40862.5	0.238	3.196	1
165	40864.5	0.367	1.984	1
166	41144.7	0.525	280.241	0
167	41146.4	0.183	1.646	1
168	41167.1	0.167	20.75	0
169	41169.5	0.25	2.412	1
170	41170.9	0.317	1.33	1
171	41172.7	0.167	1.879	1
172	41174.4	0.367	1.675	1
173	41475.2	0.162	300.817	0
174	41479.3	1.071	4.024	1
175	42119.4	0.904	640.142	0
176	42123.6	0.617	4.192	1
177	44807.5	0.225	2683.89	0
178	44841.4	0.246	33.884	0
179	44842.4	0.313	0.996	1
180	44980.1	0.571	137.704	0
181	44981	0.846	0.896	1
182	44992	0.662	11.012	0
183	44992.7	0.304	0.754	1
184	45758.6	0.588	765.859	0
185	45763.5	0.179	4.879	1
186	45764.8	0.204	1.325	1
187	45766.6	0.433	1.787	1
188	47839.2	0.9	2072.65	0
189	47842.4	0.537	3.204	1
190	48278.2	1.263	435.796	0
191	52422.8	0.412	4144.53	0
192	52425.8	0.412	3.029	1
193	52427.9	0.158	2.071	1
194	52434.5	0.933	6.667	1
195	52436.4	0.162	1.904	1
196	52436.7	0.171	0.25	1
197	52813.7	0.504	376.996	0
198	52817.3	0.262	3.629	1
199	52822.3	0.183	4.971	1
200	52823.6	0.346	1.342	1
201	52937.1	1.229	113.441	0
202	53108.9	0.55	171.896	0
203	53115.4	0.675	6.467	1
204	53129.2	0.438	13.771	0
205	53568.9	1.754	439.683	0
206	53645.8	0.275	76.916	0
207	53646.7	0.283	0.884	1
208	53845.8	0.542	199.129	0
209	53846.6	0.871	0.813	1
210	53865.5	0.267	18.908	0
211	53865.9	0.367	0.354	1
212	53866.3	0.262	0.463	1
213	53868.3	0.25	1.92	1
214	53870	0.325	1.734	1
215	53875.6	1.729	5.6	1
216	53881.6	0.25	5.962	1
217	53884.4	0.179	2.875	1
218	53885.8	0.508	1.338	1
219	53967.9	0.342	82.104	0
220	53969.6	0.521	1.683	1
221	53971.5	0.204	1.963	1
222	53972.6	0.425	1.041	1
223	53975.5	0.346	2.913	1
224	53977.1	0.25	1.596	1
225	53979.1	0.579	2.07	1
226	54091.3	0.588	112.209	0
227	54092	0.5	0.696	1
228	61860.2	0.471	7768.15	0
229	61861.3	0.258	1.075	1
230	61861.8	0.363	0.512	1
231	62085.2	0.325	223.405	0
232	62086	1.925	0.849	1
233	62101.3	0.25	15.221	0
234	62102.4	0.287	1.184	1
235	62103.7	0.396	1.291	1
236	62105.3	0.25	1.542	1
237	62106.3	0.325	0.983	1
238	62316.7	0.583	210.463	0
239	62318.3	0.617	1.537	1
240	62414.4	0.275	96.146	0
241	62415.8	0.287	1.442	1
242	62521.3	0.758	105.5	0
243	62523	0.471	1.625	1
244	62523.6	0.35	0.654	1
245	62524.8	0.217	1.133	1
246	62526.5	0.321	1.75	1
247	62527.9	0.842	1.375	1
248	62955.9	0.288	427.975	0
249	65869.1	0.9	2913.21	0
250	67586.5	0.7	1717.42	0
251	67832.4	0.663	245.904	0
252	67836	0.433	3.654	1
253	67924.3	0.958	88.267	0
254	74674.1	0.242	6749.78	0
255	74674.5	0.813	0.362	1
256	74675.4	0.533	0.942	1
257	74679.4	0.412	4.012	1
258	74681.4	0.829	1.996	1
259	74684.2	0.288	2.788	1
260	74685.3	0.171	1.087	1
261	74686.7	0.762	1.45	1
262	74688.8	0.346	2.063	1
263	74689.2	0.175	0.433	1
264	74695.9	0.475	6.7	1
265	74697.4	0.258	1.504	1
266	74698.8	0.413	1.392	1
267	74700.5	1.012	1.662	1
268	74703.1	0.463	2.588	1
269	74991.1	0.963	288.012	0
270	75241.5	0.821	250.425	0
271	75246.1	0.325	4.634	1
272	75437.9	1.004	191.779	0
273	75442	0.558	4.067	1
274	75445.6	0.654	3.616	1
275	75446.4	0.567	0.763	1
276	75465.5	0.292	19.179	0
277	75549.9	0.537	84.362	0
278	75552.3	0.479	2.396	1
279	75553.4	0.683	1.125	1
280	75556.6	0.829	3.208	1
281	75558.7	0.533	2.026	1
282	75560.3	1.188	1.683	1
283	75563.8	0.254	3.458	1
284	75565.2	0.412	1.371	1
285	75566.8	0.408	1.654	1
286	75568.3	0.758	1.467	1
287	76032.9	0.462	464.575	0
288	76198.4	0.933	165.546	0
289	76269.3	1.462	70.896	0
290	76308.9	1.146	39.625	0
291	76400.1	0.221	91.208	0
292	76400.8	0.163	0.604	1
293	76730.7	0.479	329.946	0
294	76731.7	0.575	0.979	1
295	76733.2	1.512	1.525	1
296	77506.3	1.563	773.146	0
297	78772.5	0.625	1266.15	0
298	79573.6	1.025	801.075	0
299	79721.9	0.321	148.279	0
300	79722.6	0.217	0.7	1
301	79724.3	0.154	1.75	1
302	79725.6	0.308	1.313	1
303	79738.8	0.254	13.187	0
304	79739.3	0.246	0.496	1
305	79740.3	0.779	1.029	1
306	79777.1	0.683	36.808	0
307	79783.7	0.158	6.588	1
308	79830.2	1.25	46.504	0
309	79955.9	0.179	125.679	0
310	79956.4	0.475	0.529	1
311	79958.2	0.363	1.755	1
312	79976.5	0.892	18.329	0
313	79985	0.15	8.491	1
314	83793.6	0.321	3808.6	0
315	83798.3	0.167	4.709	1
316	83798.6	0.983	0.262	1
317	83805.3	0.425	6.687	1
318	83806.6	0.358	1.33	1
319	83808.1	0.246	1.521	1
320	83809.4	0.283	1.333	1
321	83810.7	0.283	1.296	1
322	83811.1	0.508	0.375	1
323	84115.7	0.25	304.604	0
324	84116.1	0.392	0.4	1
325	84118.3	0.238	2.141	1
326	84119	0.258	0.75	1
327	84120.7	0.158	1.676	1
328	84124.8	0.317	4.066	1
329	84125.2	0.438	0.409	1
330	84128.5	1	3.358	1
331	84130.7	0.279	2.137	1
332	84132.5	0.392	1.871	1
333	84134.2	0.392	1.625	1
334	84324.1	0.167	189.95	0
335	84325.7	1.342	1.575	1
336	84328.5	0.171	2.796	1
337	84329.7	0.408	1.192	1
338	84331.6	0.154	1.891	1
339	84331.8	0.229	0.255	1
340	84333.1	0.342	1.304	1
341	84334.9	0.412	1.812	1
342	84336.5	0.313	1.609	1
343	84337.7	1.317	1.187	1
344	84340.8	0.267	3.033	1
345	84354.5	0.45	13.704	0

### Sheet: 2-1
No.	Onset	Duration	Interval	Class
1	512.038	0.179				itch episode	1	2	3	4	5	6	7	8	9	10	11	12	13	14	sum
2	1267.65	0.779	755.616	0		count	23	7	3	3	1	1	1	0	0	0	0	0	0	1	40
3	1270.39	0.154	2.734	1
4	1270.64	0.608	0.25	1
5	1684.73	1.563	414.095	0
6	1690.67	0.283	5.934	1
7	1691.4	0.417	0.737	1
8	1695.17	0.233	3.763	1
9	1935.27	1.117	240.1	0
10	2353.56	0.387	418.291	0
11	2354.7	0.208	1.138	1
12	3314.22	1.137	959.525	0
13	3782.64	0.167	468.421	0
14	4314.34	1.4	531.695	0
15	5541.25	0.621	1226.92	0
16	5542.88	0.567	1.629	1
17	5621.84	0.5	78.959	0
18	6021.66	0.304	399.816	0
19	6025.1	0.196	3.446	1
20	6359.45	1.558	334.346	0
21	6726.53	0.192	367.079	0
22	6727.72	0.95	1.192	1
23	7387.1	0.958	659.383	0
24	7948.25	0.25	561.142	0
25	7949.24	0.179	0.992	1
26	7950.09	0.725	0.849	1
27	7951.75	0.233	1.667	1
28	7956.08	0.313	4.325	1
29	7957.1	0.2	1.025	1
30	7957.88	0.2	0.775	1
31	7968.07	2.267	10.192	0
32	7973.55	0.3	5.483	1
33	7978.21	0.225	4.658	1
34	7979.15	0.183	0.934	1
35	8398.1	0.954	418.954	0
36	8537.83	0.512	139.733	0
37	9327.25	0.308	789.421	0
38	9329.12	0.238	1.867	1
39	9329.55	0.175	0.425	1
40	9336.1	1.083	6.558	1
41	9340.3	0.396	4.196	1
42	10558.4	0.175	1218.13	0
43	10558.8	1.763	0.409	1
44	10995.5	0.242	436.687	0
45	10999.2	0.421	3.663	1
46	11000.6	1.237	1.45	1
47	11630	0.233	629.349	0
48	11792.7	0.375	162.667	0
49	12170.8	0.408	378.096	0
50	13873.5	0.567	1702.78	0
51	13877.1	0.383	3.592	1
52	13877.6	1.554	0.487	1
53	14865.4	1.637	987.738	0
54	15977.5	0.267	1112.12	0
55	15980.9	0.171	3.454	1
56	15988.3	0.258	7.383	1
57	15989.7	0.179	1.417	1
58	21315.8	1.121	5326.04	0
59	21329.8	0.4	14.016	0
60	21330.3	0.204	0.488	1
61	21331.9	0.217	1.629	1
62	21334.8	1.429	2.942	1
63	21337.7	0.221	2.866	1
64	21338.6	0.35	0.904	1
65	21340.5	0.446	1.909	1
66	21344	1.229	3.504	1
67	21346.6	0.483	2.621	1
68	21350	0.813	3.304	1
69	21352.5	0.225	2.537	1
70	21354.5	0.188	1.984	1
71	21357.1	0.254	2.625	1
72	21358	0.179	0.904	1
73	25838.8	0.783	4480.81	0
74	35434.1	0.396	9595.27	0
75	49960.6	1.175	14526.5	0
76	49961.8	0.183	1.263	1
77	53812.3	0.483	3850.48	0
78	56900.9	0.167	3088.58	0
79	60430.3	0.433	3529.42	0
80	60605.6	0.204	175.333	0
81	61327.4	0.238	721.721	0
82	68051.3	0.962	6723.95	0
83	68054.5	0.379	3.188	1
84	68055.8	0.204	1.296	1
85	68056.8	0.612	0.995	1
86	68061.6	0.275	4.859	1
87	68065.8	1.025	4.129	1
88	75787.2	0.279	7721.43	0
89	83975.2	0.262	8187.97	0
90	83976.5	0.283	1.35	1

### Sheet: 2-2
No.	Onset	Duration	Interval	Class
1	43.413	0.421				itch episode	1	2	3	4	5	6	7	8	9	10	11	12	13	sum
2	633.95	0.504	590.537	0		count	53	37	19	13	7	5	1	0	1	1	0	0	2	139
3	1000.35	0.208	366.396	0
4	1009.48	0.433	9.137	1
5	1012.58	0.692	3.1	1
6	1633.2	0.421	620.613	0
7	1634.89	0.588	1.696	1
8	2691.56	0.213	1056.67	0
9	2982.43	0.858	290.871	0
10	3104.44	0.367	122.009	0
11	3106.66	0.392	2.224	1
12	4233.83	0.258	1127.17	0
13	4234.52	0.892	0.688	1
14	4824.16	0.467	589.641	0
15	4825.3	0.162	1.146	1
16	4826.02	0.363	0.713	1
17	4826.86	0.787	0.841	1
18	5316.41	0.5	489.55	0
19	5318.16	0.708	1.75	1
20	5344.27	0.263	26.113	0
21	5344.65	0.8	0.383	1
22	5441.03	0.329	96.379	0
23	5443.47	0.275	2.438	1
24	5549.67	0.871	106.2	0
25	5551.62	0.317	1.946	1
26	5552.98	0.204	1.366	1
27	6437.83	1.258	884.85	0
28	6762.27	0.267	324.438	0
29	6762.99	0.204	0.717	1
30	6763.29	0.442	0.304	1
31	7887.64	1.004	1124.34	0
32	7910.24	0.633	22.601	0
33	8096.15	0.771	185.916	0
34	8735.26	1.125	639.104	0
35	8897.73	0.4	162.467	0
36	8899.55	0.279	1.821	1
37	8900.52	0.367	0.971	1
38	8901.95	0.396	1.437	1
39	8916.27	0.346	14.321	0
40	8918.58	0.396	2.304	1
41	10047.1	0.254	1128.48	0
42	10048.6	0.383	1.538	1
43	10049.9	0.379	1.312	1
44	10052.2	0.675	2.342	1
45	10300.3	0.233	248.096	0
46	12541.7	0.962	2241.38	0
47	12544.3	0.196	2.596	1
48	12547.4	0.183	3.054	1
49	12548.5	0.242	1.079	1
50	13188.7	0.237	640.221	0
51	13189.7	0.183	1.042	1
52	13324.8	1.096	135.05	0
53	13326.8	1.65	2.02	1
54	13329.4	0.296	2.571	1
55	13330.2	0.704	0.821	1
56	13331.5	0.317	1.371	1
57	13332.2	0.212	0.696	1
58	13760.6	0.75	428.325	0
59	14284.9	0.413	524.362	0
60	14286.3	0.679	1.371	1
61	14289.4	0.204	3.138	1
62	14290.4	0.371	0.95	1
63	14345.4	0.217	55.012	0
64	14346.5	0.733	1.067	1
65	14351.1	0.171	4.671	1
66	14400.5	0.4	49.383	0
67	14712.9	0.213	312.396	0
68	14713.6	1.238	0.725	1
69	14715.6	0.725	2.004	1
70	14717.2	0.425	1.546	1
71	14718.4	0.246	1.25	1
72	15120.8	1.967	402.35	0
73	15336.9	0.35	216.154	0
74	15344.8	0.708	7.829	1
75	15345.9	0.658	1.1	1
76	15347.2	0.7	1.354	1
77	15349.7	0.758	2.479	1
78	15388.3	0.292	38.546	0
79	15481.3	0.263	93.059	0
80	15553.3	0.704	72	0
81	15668.8	0.421	115.487	0
82	15671.6	0.317	2.842	1
83	15673.2	0.35	1.521	1
84	15679.4	0.275	6.195	1
85	15680.2	0.55	0.871	1
86	15738.8	0.212	58.521	0
87	15744.7	0.154	5.95	1
88	15745.5	0.225	0.838	1
89	15746.3	0.238	0.762	1
90	15747.9	0.617	1.575	1
91	15793.8	0.254	45.942	0
92	15794.2	0.846	0.346	1
93	15832	0.167	37.887	0
94	15861.5	0.317	29.4	0
95	15862.2	0.487	0.721	1
96	16866.1	0.462	1003.9	0
97	16866.9	0.246	0.854	1
98	16867.5	0.188	0.592	1
99	16870.5	0.233	3.016	1
100	16874.5	0.321	3.963	1
101	16877.3	0.221	2.8	1
102	16892.2	1.608	14.858	0
103	16920	1.913	27.833	0
104	16937.5	0.354	17.563	0
105	16938.5	0.212	0.913	1
106	16939.3	0.204	0.804	1
107	16943.7	0.583	4.416	1
108	16955.1	0.263	11.413	0
109	16959.8	0.158	4.683	1
110	17187.6	0.3	227.809	0
111	21619.9	0.358	4432.35	0
112	21620.8	0.533	0.875	1
113	21623.7	0.446	2.891	1
114	22038.3	0.246	414.642	0
115	22039	0.175	0.679	1
116	22039.5	0.404	0.508	1
117	23067.7	0.242	1028.12	0
118	23068.6	0.304	0.938	1
119	23553	0.154	484.391	0
120	23553.8	0.767	0.846	1
121	23691	1.325	137.167	0
122	23693.3	0.208	2.291	1
123	23694	0.383	0.7	1
124	23745.3	0.638	51.276	0
125	23747	0.587	1.766	1
126	23762	0.429	14.925	0
127	23762.9	0.225	0.934	1
128	23763.2	0.254	0.358	1
129	23764.5	0.354	1.229	1
130	23765	0.167	0.533	1
131	23842.4	0.258	77.43	0
132	23843.1	1.354	0.683	1
133	23846	0.521	2.929	1
134	23847.4	0.283	1.338	1
135	24092.6	0.308	245.229	0
136	24100.6	0.192	7.991	1
137	24276.3	0.242	175.655	0
138	24333.6	0.354	57.37	0
139	24334.6	0.692	0.921	1
140	24641.9	0.167	307.317	0
141	24642.7	0.246	0.846	1
142	24643.6	0.237	0.879	1
143	24644.4	0.304	0.762	1
144	24645.7	0.833	1.371	1
145	25002.1	0.325	356.35	0
146	25003.2	0.592	1.167	1
147	25228.8	0.233	225.596	0
148	25229.8	0.771	1.004	1
149	25383.9	0.258	154.1	0
150	25385	0.292	1.033	1
151	25390.7	0.342	5.709	1
152	25391.2	0.292	0.474	1
153	25465.4	0.658	74.263	0
154	25467.7	0.379	2.292	1
155	25468.2	0.258	0.487	1
156	25474.1	0.367	5.925	1
157	25476.4	0.554	2.259	1
158	25477.7	0.304	1.349	1
159	25478.2	0.2	0.434	1
160	25479.8	0.867	1.671	1
161	25480.8	0.804	1.004	1
162	25677.1	0.804	196.242	0
163	28221	0.313	2543.88	0
164	28222.2	0.287	1.187	1
165	28223.2	0.213	1.025	1
166	28699.4	0.162	476.213	0
167	28702.9	0.175	3.496	1
168	28711.7	0.354	8.787	1
169	28713	0.175	1.292	1
170	28879	0.2	166.066	0
171	28879.7	0.196	0.696	1
172	28880.4	0.367	0.663	1
173	28881.4	0.192	0.979	1
174	28882.1	0.371	0.712	1
175	28883.1	1.004	0.984	1
176	28891	0.379	7.891	1
177	28892	0.317	0.992	1
178	28892.8	0.817	0.8	1
179	28894.4	0.288	1.646	1
180	28901.7	0.467	7.266	1
181	28902.6	0.475	0.921	1
182	28904	0.992	1.45	1
183	29843.8	0.525	939.771	0
184	29844.9	0.371	1.096	1
185	29845.9	0.504	1.029	1
186	30807.4	0.375	961.509	0
187	31646.6	1.912	839.187	0
188	34042.5	0.237	2395.86	0
189	34043.4	0.596	0.937	1
190	34044.8	0.521	1.333	1
191	34186	0.942	141.242	0
192	34193.9	0.233	7.854	1
193	34194.4	1.396	0.529	1
194	37570.6	0.313	3376.24	0
195	37903.3	0.2	332.7	0
196	37904.2	0.758	0.863	1
197	38130.4	0.279	226.175	0
198	38136.5	0.358	6.133	1
199	38996.4	0.321	859.862	0
200	38997.7	0.342	1.355	1
201	39080.5	0.571	82.795	0
202	39103.5	0.179	22.955	0
203	39105.4	0.371	1.908	1
204	39107	0.371	1.608	1
205	39108.4	0.304	1.375	1
206	39125	0.3	16.667	0
207	39125.9	0.662	0.846	1
208	39308.7	0.683	182.875	0
209	40534.1	0.225	1225.38	0
210	40535.1	0.833	0.966	1
211	47673.4	0.696	7138.3	0
212	47819.3	0.158	145.896	0
213	47899.9	0.517	80.637	0
214	47902.7	1.158	2.75	1
215	48463.5	0.458	560.809	0
216	48464.8	0.571	1.333	1
217	48465.6	0.379	0.796	1
218	48495.3	0.408	29.658	0
219	48496.2	0.713	0.942	1
220	48775.5	0.479	279.3	0
221	51659.5	0.833	2884	0
222	51661.4	0.775	1.942	1
223	51664.3	0.188	2.82	1
224	51666.4	0.479	2.188	1
225	51948.4	0.463	281.966	0
226	51953	0.787	4.58	1
227	51954.9	1.233	1.908	1
228	51957.9	0.458	2.975	1
229	51960	0.679	2.146	1
230	51961.1	0.192	1.104	1
231	51963.5	0.35	2.421	1
232	51965.6	0.35	2.033	1
233	51966.1	0.242	0.471	1
234	51967.8	0.192	1.742	1
235	52012.8	0.283	44.966	0
236	52014.5	0.317	1.7	1
237	52015.5	1	1.05	1
238	52139.1	0.267	123.567	0
239	52139.4	0.192	0.354	1
240	52144.7	0.388	5.296	1
241	52147.1	1.713	2.338	1
242	52155.1	0.521	8.004	1
243	52156.9	0.392	1.82	1
244	52158.8	0.221	1.892	1
245	52431.9	0.979	273.1	0
246	54046	0.479	1614.14	0
247	54047.5	0.375	1.487	1
248	54142.4	0.179	94.913	0
249	54145.7	0.475	3.275	1
250	54148	1.742	2.291	1
251	54380.1	0.433	232.113	0
252	54711.5	0.229	331.362	0
253	54712.4	0.592	0.909	1
254	54713.9	0.738	1.491	1
255	54715.7	0.175	1.809	1
256	55067.3	0.342	351.616	0
257	55068.4	0.233	1.146	1
258	55069.7	0.154	1.284	1
259	55072.3	0.246	2.604	1
260	55121.1	0.421	48.741	0
261	55123	0.529	1.896	1
262	55123.7	0.175	0.725	1
263	55132.7	0.467	9.046	1
264	55139.8	0.396	7.125	1
265	55141.3	1.713	1.467	1
266	60240.2	1.192	5098.84	0
267	60290	0.217	49.846	0
268	60302	0.596	12.009	0
269	60388	1.017	86.004	0
270	60505.1	0.533	117.05	0
271	61056.4	0.321	551.329	0
272	61057.9	0.621	1.458	1
273	61307.6	0.421	249.713	0
274	61308.8	0.458	1.229	1
275	61503.1	0.488	194.337	0
276	61505.1	0.829	1.98	1
277	61604.9	0.196	99.754	0
278	61605.8	0.529	0.896	1
279	61626.3	0.654	20.533	0
280	61644.2	0.917	17.917	0
281	61646.1	0.354	1.891	1
282	61648.1	0.167	1.967	1
283	61696.1	2.063	48.05	0
284	62007.9	0.15	311.821	0
285	62008.2	0.75	0.3	1
286	62009.9	0.588	1.683	1
287	62011.9	0.379	1.95	1
288	62014.4	1.121	2.559	1
289	62071.7	0.2	57.254	0
290	62166.8	0.696	95.075	0
291	62168.4	1.721	1.645	1
292	62171.5	0.15	3.055	1
293	62199.3	0.171	27.825	0
294	62199.9	1.058	0.587	1
295	62228.8	0.279	28.883	0
296	62229.7	0.162	0.9	1
297	63972.1	0.962	1742.39	0
298	67737.7	0.933	3765.65	0
299	67741.7	0.892	3.992	1
300	67744.5	0.488	2.758	1
301	67935.1	0.75	190.604	0
302	67935.9	0.321	0.842	1
303	68031.7	2.458	95.779	0
304	68096.1	0.371	64.384	0
305	68217.9	0.483	121.887	0
306	68318.5	0.212	100.583	0
307	68485	1.158	166.421	0
308	68488.8	0.367	3.842	1
309	68489.2	0.454	0.454	1
310	68490.6	0.329	1.333	1
311	68497.8	1.05	7.221	1
312	68500.2	0.408	2.359	1
313	68501.6	0.246	1.437	1
314	68502.6	0.754	0.996	1
315	68504.6	0.917	2.046	1
316	68508.4	0.521	3.754	1
317	68510.1	0.754	1.667	1
318	68515	0.421	4.899	1
319	68516.6	0.371	1.667	1
320	68532.9	0.183	16.288	0
321	68540	0.283	7.121	1
322	68541.4	0.488	1.395	1
323	68607.3	0.213	65.892	0
324	68663.8	0.329	56.504	0
325	68665	0.396	1.171	1
326	68667.3	1	2.271	1
327	68669.2	0.167	1.954	1
328	68676.3	0.358	7.058	1
329	68676.9	0.417	0.609	1
330	71712.8	1.654	3035.86	0
331	71723.1	0.188	10.354	0
332	71741.4	0.892	18.313	0
333	72034.1	0.158	292.662	0
334	72035.2	0.563	1.088	1
335	72220.8	0.296	185.646	0
336	72282.3	0.45	61.475	0
337	72284.3	0.829	1.975	1
338	77101.5	0.279	4817.25	0
339	77103.1	0.246	1.579	1
340	77103.5	0.287	0.379	1
341	77103.9	0.363	0.425	1
342	77105.5	0.246	1.55	1
343	77109	0.446	3.567	1
344	77129	0.158	20.004	0
345	77129.3	0.329	0.283	1
346	77521.2	0.475	391.896	0
347	77580.8	0.154	59.554	0
348	77581.1	1.338	0.334	1
349	77584	0.167	2.887	1
350	77603.9	0.738	19.942	0
351	79386.1	1.563	1782.15	0
352	86069.4	0.346	6683.36	0
353	86070.4	0.2	0.975	1

### Sheet: 2-3
No.	Onset	Duration	Interval	Class
1	19.075	0.217				itch episode	1	2	3	4	5	6	7	8	9	sum
2	728.688	0.288	709.613	0		count	32	17	10	2	2	0	1	0	1	65
3	916.292	0.517	187.604	0
4	4697.02	0.188	3780.73	0
5	7618.6	0.313	2921.57	0
6	7620.69	0.292	2.092	1
7	7621.57	0.721	0.883	1
8	8207.4	0.371	585.829	0
9	10306.7	0.246	2099.31	0
10	12129.8	0.642	1823.06	0
11	12130.5	0.358	0.75	1
12	14740.1	1.7	2609.59	0
13	15533.2	0.337	793.054	0
14	15534.4	1.075	1.275	1
15	16453.8	0.354	919.392	0
16	17530.5	0.467	1076.64	0
17	17531.8	0.396	1.334	1
18	17533	0.683	1.158	1
19	19923.7	0.488	2390.77	0
20	19924.7	0.433	0.942	1
21	20098.7	0.454	174.004	0
22	20099.6	0.15	0.896	1
23	20100.5	0.358	0.946	1
24	20104.3	0.546	3.804	1
25	20106.2	0.179	1.912	1
26	21444.9	0.196	1338.63	0
27	21691.2	0.154	246.363	0
28	26461.6	0.258	4770.38	0
29	26474.1	0.154	12.479	0
30	27527.1	0.287	1053	0
31	29623.3	0.162	2096.25	0
32	29624.3	0.162	1.013	1
33	29624.7	0.383	0.312	1
34	32816.5	0.208	3191.85	0
35	32816.9	0.162	0.434	1
36	40101.7	0.413	7284.73	0
37	40563.4	0.208	461.75	0
38	40733.7	0.271	170.271	0
39	40735	0.204	1.271	1
40	40737.2	0.221	2.22	1
41	40738.5	0.279	1.321	1
42	40745.7	0.342	7.234	1
43	41635.2	0.637	889.412	0
44	41636	0.65	0.838	1
45	43466.8	0.579	1830.86	0
46	43497.2	0.246	30.4	0
47	49768.4	0.233	6271.15	0
48	49770.3	0.229	1.904	1
49	50232.5	0.263	462.208	0
50	50241.4	0.283	8.904	1
51	50244.2	0.304	2.754	1
52	50590.9	0.346	346.788	0
53	50748.5	0.175	157.508	0
54	50750.4	0.167	1.98	1
55	50891.6	0.321	141.137	0
56	50892.6	0.258	1.004	1
57	50893.7	0.363	1.146	1
58	51081.6	0.358	187.871	0
59	51087	0.15	5.375	1
60	51115.1	0.204	28.137	0
61	51205.1	0.183	89.942	0
62	51219.7	0.179	14.679	0
63	51220.8	0.371	1.058	1
64	55637.4	0.213	4416.61	0
65	55637.7	0.204	0.308	1
66	55638.8	0.383	1.084	1
67	55640.5	0.425	1.679	1
68	59923.8	0.308	4283.38	0
69	59941.6	0.171	17.742	0
70	59943	0.375	1.458	1
71	59947.2	0.196	4.15	1
72	60361.1	0.683	413.95	0
73	60364.1	0.292	3	1
74	60619.4	0.221	255.266	0
75	60620.2	0.2	0.776	1
76	60621	0.358	0.775	1
77	60621.8	0.904	0.875	1
78	61298.9	0.275	677.037	0
79	61539.5	1.967	240.662	0
80	61714.3	0.213	174.755	0
81	61714.6	0.433	0.308	1
82	62375.7	0.221	661.125	0
83	67340.9	0.15	4965.16	0
84	67348.3	0.275	7.4	1
85	67352	0.338	3.671	1
86	67363.1	0.229	11.192	0
87	67365.3	0.221	2.121	1
88	67365.8	0.167	0.483	1
89	67445.9	0.212	80.183	0
90	67544.8	0.167	98.834	0
91	67545.8	0.275	1.054	1
92	67546.9	0.188	1.046	1
93	71382.6	1.054	3835.72	0
94	71397.6	0.858	14.988	0
95	71626.6	0.633	229.004	0
96	71627.3	0.371	0.754	1
97	71661.1	0.258	33.73	0
98	71715.1	0.337	53.995	0
99	75835.1	0.587	4120.07	0
100	75842	1.904	6.842	1
101	75845.2	0.275	3.221	1
102	75899.4	0.167	54.208	0
103	75900	0.267	0.608	1
104	79032.4	0.483	3132.38	0
105	79033.8	0.429	1.446	1
106	79690.3	0.217	656.492	0
107	79691.4	0.262	1.129	1
108	79697.7	0.204	6.242	1
109	79699	0.171	1.3	1
110	79702.3	0.183	3.312	1
111	79703.5	0.346	1.188	1
112	79709.2	0.192	5.666	1
113	79710	0.654	0.859	1
114	79710.8	0.154	0.745	1
115	80071.2	0.604	360.405	0
116	80341.8	0.154	270.637	0
117	80349.4	0.183	7.613	1
118	80364.7	0.496	15.275	0
119	82562.5	0.308	2197.8	0
120	82566.5	0.904	4.02	1
121	82569.2	0.233	2.725	1
122	82570.7	0.571	1.484	1
123	82572.7	0.337	2.025	1
124	82573.8	0.3	1.041	1
125	82575.9	0.296	2.075	1
126	82715.2	0.196	139.317	0
127	84529.4	0.488	1814.2	0
128	84530.1	0.317	0.737	1
129	85512.5	0.225	982.35	0
130	85515.4	0.45	2.934	1

### Sheet: 2-4
No.	Onset	Duration	Interval	Class
1	135.55	0.3				itch episode	1	2	3	4	5	6	7	8	9	10	11	12	13	14	15	sum
2	136.717	1	1.167	1		count	69	23	11	8	4	1	3	1	0	1	0	0	0	0	1	122
3	654.167	0.254	517.45	0
4	682.175	0.954	28.008	0
5	685.767	0.337	3.592	1
6	687.017	0.4	1.25	1
7	688.633	0.292	1.616	1
8	2308.23	0.438	1619.6	0
9	2956.1	0.629	647.871	0
10	4482.11	0.45	1526.01	0
11	4574.38	0.242	92.27	0
12	4792.46	0.458	218.079	0
13	5650.44	0.754	857.98	0
14	6391.3	0.321	740.862	0
15	6429.88	0.475	38.579	0
16	8188.05	0.396	1758.17	0
17	8406.69	0.421	218.638	0
18	8653.66	0.521	246.97	0
19	9055.73	0.737	402.067	0
20	9056.77	0.362	1.046	1
21	9057.34	0.183	0.571	1
22	9060.72	0.308	3.379	1
23	9062.49	0.383	1.771	1
24	9140.29	0.15	77.8	0
25	9333.52	0.171	193.233	0
26	10430.7	0.212	1097.16	0
27	10471.3	0.296	40.591	0
28	10986.9	0.712	515.625	0
29	10988.3	1.558	1.417	1
30	11014.7	0.158	26.387	0
31	11378.7	0.688	363.971	0
32	12795.6	0.925	1416.94	0
33	12979.3	0.208	183.725	0
34	13321.9	0.642	342.562	0
35	14037	0.363	715.079	0
36	14038.1	1.517	1.096	1
37	14039.8	0.221	1.692	1
38	15242.1	0.275	1202.38	0
39	15243.1	0.512	0.933	1
40	18274	0.558	3030.95	0
41	18275.1	1.296	1.038	1
42	19248.2	0.462	973.154	0
43	19434.6	0.45	186.417	0
44	19472.5	0.167	37.896	0
45	20446	0.154	973.495	0
46	23439.6	0.242	2993.55	0
47	23483.6	0.15	44.029	0
48	23484.9	0.229	1.3	1
49	23525.3	0.375	40.346	0
50	25137.8	0.579	1612.51	0
51	25140.8	0.233	3.058	1
52	25335.4	0.158	194.575	0
53	26523.4	0.288	1188.02	0
54	26523.8	0.192	0.375	1
55	27464.3	0.567	940.504	0
56	29941.2	0.342	2476.91	0
57	30045.4	0.563	104.221	0
58	30048.6	0.504	3.174	1
59	30269.3	0.171	220.705	0
60	30269.7	0.333	0.416	1
61	30566.6	0.367	296.879	0
62	30750.5	0.379	183.867	0
63	30869.7	0.517	119.258	0
64	31316.1	0.338	446.388	0
65	31317.4	0.742	1.292	1
66	31319.4	0.288	1.945	1
67	31320.7	0.588	1.359	1
68	31322.5	0.242	1.808	1
69	31730.8	0.417	408.288	0
70	31733.5	0.263	2.683	1
71	31753.4	0.275	19.896	0
72	31754.3	0.271	0.9	1
73	31755.4	0.221	1.066	1
74	31758.5	0.317	3.184	1
75	31759.8	0.388	1.271	1
76	31875	0.358	115.17	0
77	32637.5	0.383	762.505	0
78	32744.5	0.421	106.987	0
79	32745.5	0.421	1.017	1
80	32747	0.446	1.521	1
81	32748.7	0.388	1.654	1
82	32749.9	0.258	1.275	1
83	32990	0.308	240.058	0
84	32990.9	0.279	0.938	1
85	33784.3	0.387	793.366	0
86	33785.8	0.158	1.542	1
87	33789.3	0.379	3.496	1
88	33790.6	0.158	1.271	1
89	33821.7	0.15	31.125	0
90	33829.7	0.208	7.933	1
91	33831.5	0.204	1.813	1
92	33832.6	0.183	1.07	1
93	33836.9	0.283	4.346	1
94	33838.9	0.371	1.979	1
95	33839.9	0.379	0.984	1
96	33886.2	0.296	46.358	0
97	33912.5	0.442	26.246	0
98	33913.7	0.875	1.254	1
99	37965.4	0.417	4051.71	0
100	38909.7	0.967	944.27	0
101	40030.7	0.208	1121	0
102	40031.9	0.304	1.234	1
103	40033.1	0.3	1.2	1
104	40034.3	0.225	1.204	1
105	40082.7	0.2	48.337	0
106	40183.6	0.263	100.954	0
107	41972.8	0.329	1789.13	0
108	41975.5	0.317	2.766	1
109	41976.6	0.262	1.059	1
110	41978.8	0.388	2.225	1
111	41980.2	0.579	1.379	1
112	41989.4	0.317	9.246	1
113	41991.9	0.196	2.421	1
114	42003.3	0.642	11.399	0
115	42139.7	0.487	136.451	0
116	42140.9	0.292	1.237	1
117	42402.7	0.846	261.788	0
118	42570.5	1.633	167.795	0
119	42901.5	0.233	330.925	0
120	42903.2	0.2	1.792	1
121	42904.9	0.171	1.646	1
122	42906.5	0.446	1.629	1
123	43298.2	0.175	391.642	0
124	44249.5	0.438	951.3	0
125	45323.4	0.204	1073.9	0
126	45323.7	0.579	0.354	1
127	45325.4	0.292	1.713	1
128	45325.9	1.325	0.474	1
129	45407.1	0.171	81.167	0
130	45408.4	0.629	1.3	1
131	45409.5	0.733	1.154	1
132	45410.4	0.162	0.896	1
133	45480.4	0.308	69.983	0
134	48755.7	0.325	3275.25	0
135	49341.1	0.458	585.392	0
136	49342.2	0.313	1.1	1
137	49537.9	0.337	195.742	0
138	49538.3	0.171	0.425	1
139	49738.3	1.492	200.008	0
140	56111.9	0.2	6373.53	0
141	56115.8	0.162	3.95	1
142	56124	0.275	8.175	1
143	56270.9	0.283	146.967	0
144	56272.3	0.325	1.341	1
145	56274.4	0.258	2.163	1
146	56275.7	0.338	1.233	1
147	56277.4	0.217	1.767	1
148	56282.3	0.35	4.842	1
149	56285.4	0.296	3.071	1
150	56286.5	0.454	1.179	1
151	56310.6	0.25	24.05	0
152	56912.9	0.338	602.346	0
153	57223.9	0.321	310.937	0
154	57440.9	0.15	217.033	0
155	57893.1	0.525	452.171	0
156	57923.3	0.292	30.213	0
157	57924.3	0.15	1.046	1
158	57979.6	0.329	55.22	0
159	57982.5	0.279	2.9	1
160	57984.1	0.454	1.638	1
161	58334.7	0.238	350.592	0
162	58337.4	0.237	2.745	1
163	58355.4	0.479	17.992	0
164	58357.2	0.242	1.825	1
165	58357.6	0.208	0.35	1
166	58861.7	0.296	504.05	0
167	58909.2	0.221	47.588	0
168	58931.5	1.129	22.245	0
169	58934.8	0.358	3.267	1
170	64129	0.275	5194.29	0
171	66115.2	0.442	1986.14	0
172	66576.1	0.2	460.938	0
173	66577.2	0.375	1.087	1
174	66584.4	0.254	7.175	1
175	66585.4	0.217	1.013	1
176	66586.4	0.275	1.054	1
177	66588.7	0.212	2.275	1
178	66589.9	0.317	1.217	1
179	66591.9	0.813	1.941	1
180	66592.8	0.804	0.934	1
181	66596.2	0.375	3.35	1
182	66993.2	0.167	397.087	0
183	66994.1	0.313	0.825	1
184	67455.5	0.163	461.387	0
185	67469.9	0.304	14.488	0
186	67476	0.333	6.088	1
187	67481.7	0.229	5.666	1
188	67801	0.158	319.258	0
189	67877.4	0.175	76.43	0
190	67878.2	0.304	0.85	1
191	67878.8	0.313	0.529	1
192	67908.4	0.221	29.658	0
193	67909.4	0.479	0.954	1
194	67910.9	0.546	1.504	1
195	67912.5	0.267	1.613	1
196	67914	0.171	1.454	1
197	67914.3	0.258	0.354	1
198	68364.1	0.308	449.842	0
199	68365.6	0.204	1.458	1
200	68366.9	0.383	1.338	1
201	68373.9	0.162	6.908	1
202	68374.6	0.7	0.721	1
203	68380.7	0.271	6.088	1
204	68381.8	0.229	1.087	1
205	68394.4	0.938	12.675	0
206	72384.9	0.242	3990.47	0
207	72387.9	1.025	3.013	1
208	72621.1	0.258	233.224	0
209	72815.4	0.292	194.292	0
210	72816.1	0.4	0.658	1
211	72818.3	0.321	2.205	1
212	73436.8	0.85	618.504	0
213	73711.1	0.333	274.337	0
214	73713.1	0.192	1.975	1
215	73715	0.192	1.859	1
216	73717.3	1.2	2.366	1
217	77644.4	0.554	3927.06	0
218	77645.2	0.167	0.8	1
219	79075.4	0.192	1430.21	0
220	79077	0.262	1.646	1
221	79079.3	0.425	2.25	1
222	79093.1	0.321	13.767	0
223	79107.2	0.571	14.158	0
224	79108.6	0.617	1.421	1
225	79110.9	0.35	2.254	1
226	79113.6	0.592	2.733	1
227	79226.8	0.688	113.125	0
228	79227.8	0.379	1.046	1
229	79232.5	0.5	4.692	1
230	79457.9	0.229	225.446	0
231	79629.6	0.238	171.699	0
232	79630.9	0.317	1.259	1
233	79632.7	0.246	1.812	1
234	79930.7	0.7	297.95	0
235	79932.9	0.712	2.255	1
236	79980.5	0.162	47.62	0
237	79981.2	0.346	0.659	1
238	79982.2	0.613	0.962	1
239	79984.9	0.35	2.704	1
240	79990.8	0.175	5.979	1
241	79992.5	0.196	1.642	1
242	79994.2	0.333	1.733	1
243	79996.3	0.254	2.046	1
244	79997.7	0.575	1.434	1
245	79999.2	0.538	1.525	1
246	80000.6	0.363	1.337	1
247	80003.2	0.508	2.629	1
248	80009.5	0.425	6.284	1
249	80019.2	0.229	9.745	1
250	80020.8	0.313	1.592	1
251	80081.5	0.25	60.725	0
252	80082.3	0.425	0.796	1
253	80736	0.417	653.683	0
254	80739	0.267	3.034	1
255	80741.5	0.183	2.462	1
256	80943.2	0.346	201.742	0
257	80995.2	0.821	51.987	0
258	81193.9	0.462	198.709	0
259	83601.6	0.538	2407.69	0
260	85840.2	0.229	2238.58	0

### Sheet: 3-1
No.	Onset	Duration	Interval	Class
1	377.958	0.221				itch episode	1	2	3	4	5	6	7	8	9	10	11	12	13	sum
2	476.475	0.408	98.517	0		count	94	33	14	17	6	5	2	4	0	2	1	0	2	180
3	980.521	0.179	504.046	0
4	982.792	0.375	2.271	1
5	984.3	0.25	1.508	1
6	991.7	0.171	7.4	1
7	1176.33	0.333	184.625	0
8	1558.28	0.2	381.95	0
9	1580.95	0.3	22.679	0
10	1586.11	0.321	5.154	1
11	1728.9	0.554	142.788	0
12	2331.88	1.046	602.987	0
13	2470.9	0.229	139.017	0
14	2474.66	0.2	3.758	1
15	2476.36	0.217	1.705	1
16	2477.51	0.504	1.145	1
17	2478.63	1.004	1.121	1
18	2585.36	0.167	106.729	0
19	2586.24	0.242	0.88	1
20	2597.16	0.213	10.92	0
21	2609.41	0.442	12.254	0
22	7883.3	0.462	5273.89	0
23	7891.61	0.462	8.309	1
24	7893.98	0.762	2.362	1
25	7935.78	0.583	41.804	0
26	9069.27	0.483	1133.49	0
27	9070.32	0.783	1.05	1
28	9206.96	0.208	136.641	0
29	9294.46	0.362	87.496	0
30	9295.56	0.321	1.105	1
31	9296.65	0.442	1.087	1
32	9297.78	0.262	1.129	1
33	9298.72	0.167	0.938	1
34	9301.1	0.442	2.379	1
35	11712.8	1.8	2411.71	0
36	11726	0.217	13.238	0
37	11727.2	0.558	1.175	1
38	11734.7	0.821	7.487	1
39	11741.2	0.475	6.513	1
40	14425.2	0.208	2683.98	0
41	14428.3	0.233	3.125	1
42	14429.2	0.158	0.904	1
43	14430.1	0.237	0.883	1
44	14437.6	0.171	7.484	1
45	14441	0.333	3.404	1
46	14442.2	0.467	1.233	1
47	14475.7	0.263	33.517	0
48	14655.4	0.271	179.637	0
49	14657.2	0.433	1.771	1
50	14661.7	0.867	4.563	1
51	14663.5	0.183	1.783	1
52	14664.5	0.175	1.029	1
53	14680.9	0.192	16.354	0
54	14685.4	0.383	4.484	1
55	14690.4	0.575	5.066	1
56	14693.8	0.212	3.363	1
57	14694.4	0.421	0.579	1
58	14696.1	0.25	1.692	1
59	17035.1	1.583	2339.07	0
60	22383.8	0.621	5348.64	0
61	22393.6	0.892	9.808	1
62	22404.7	0.813	11.105	0
63	22572.5	0.462	167.825	0
64	22968.6	0.221	396.079	0
65	22993.6	0.171	25.033	0
66	22994.7	0.15	1.112	1
67	23261.5	0.221	266.713	0
68	23276.3	0.246	14.871	0
69	23320.5	0.242	44.171	0
70	23321.5	0.221	0.987	1
71	23509.9	0.162	188.442	0
72	23643	1.121	133.079	0
73	23646.7	0.196	3.708	1
74	23649.8	0.404	3.079	1
75	23658.4	0.325	8.617	1
76	23826.5	0.275	168.046	0
77	23826.8	0.842	0.379	1
78	23829	0.6	2.196	1
79	23922.9	0.258	93.837	0
80	23923.6	0.275	0.776	1
81	23926.1	0.208	2.454	1
82	23927	0.296	0.871	1
83	23978.6	1.258	51.675	0
84	23983.2	1.313	4.608	1
85	23990.3	0.162	7.046	1
86	23991.7	0.267	1.366	1
87	23993	0.258	1.317	1
88	23994.2	0.171	1.229	1
89	23995.4	0.5	1.2	1
90	23997.4	0.638	2.008	1
91	24030.2	0.171	32.788	0
92	24048.3	0.246	18.108	0
93	24051.2	0.275	2.884	1
94	24052.2	0.233	1.045	1
95	24053.3	0.479	1.088	1
96	24314.5	0.154	261.179	0
97	24335.3	0.275	20.792	0
98	27855.1	0.204	3519.8	0
99	27859.3	0.275	4.175	1
100	27860.7	0.287	1.458	1
101	27863	0.213	2.259	1
102	27865.3	0.167	2.262	1
103	27872.2	0.596	6.983	1
104	27873.9	0.217	1.692	1
105	27874.6	0.542	0.638	1
106	27878.6	0.242	4.029	1
107	27879.7	0.208	1.112	1
108	27881.4	0.196	1.73	1
109	27881.7	0.304	0.295	1
110	27883.1	0.35	1.325	1
111	27899.3	0.275	16.229	0
112	27904.6	0.458	5.351	1
113	27906.1	0.183	1.474	1
114	27907.2	0.167	1.055	1
115	28107.4	0.829	200.212	0
116	29728.5	0.179	1621.12	0
117	29728.9	0.383	0.35	1
118	30145.1	0.921	416.254	0
119	30230.6	0.279	85.517	0
120	30238.8	0.579	8.15	1
121	30250.2	0.371	11.383	0
122	30252	0.425	1.805	1
123	30259.9	0.967	7.912	1
124	30262.2	0.175	2.304	1
125	30262.5	0.279	0.329	1
126	33041.5	0.688	2778.97	0
127	33260.7	0.504	219.179	0
128	33383.2	0.204	122.5	0
129	33384.4	0.892	1.28	1
130	33385.9	0.275	1.495	1
131	33403.7	0.208	17.813	0
132	33950.8	0.467	547.075	0
133	33951.6	0.267	0.783	1
134	34122.3	0.204	170.7	0
135	34122.6	0.271	0.309	1
136	34123.8	0.275	1.233	1
137	34145.3	0.454	21.458	0
138	34146.3	1.017	1.029	1
139	35027.9	0.404	881.579	0
140	35807.7	2.004	779.821	0
141	35882.8	0.375	75.059	0
142	36013	0.65	130.225	0
143	36015.6	0.221	2.62	1
144	36289.1	0.329	273.484	0
145	36319.9	2.079	30.825	0
146	36533.5	0.2	213.533	0
147	36584.8	0.258	51.308	0
148	36587.4	0.188	2.655	1
149	36611.3	0.763	23.879	0
150	36617.1	0.358	5.825	1
151	36686.1	1.254	69	0
152	36690.6	0.167	4.487	1
153	36718.2	0.233	27.534	0
154	37492.7	1.375	774.546	0
155	37978	0.221	485.32	0
156	38200.3	0.496	222.259	0
157	38230.9	1.258	30.571	0
158	38235.1	0.267	4.241	1
159	38310.9	0.446	75.796	0
160	39345.9	0.45	1034.98	0
161	40050	0.217	704.159	0
162	40888.5	0.371	838.491	0
163	42134.1	0.317	1245.59	0
164	42138.6	0.246	4.446	1
165	42141.6	0.175	3.046	1
166	42142.5	0.183	0.92	1
167	42269	0.204	126.484	0
168	42273.5	0.213	4.475	1
169	42309.6	0.188	36.112	0
170	42313.6	0.246	4.009	1
171	42314.4	0.225	0.833	1
172	42508.5	0.517	194.083	0
173	42625.9	0.204	117.409	0
174	42654	0.3	28.091	0
175	42656	0.154	1.983	1
176	42660.8	0.221	4.759	1
177	42661.5	0.292	0.746	1
178	42662.7	0.158	1.166	1
179	42663.6	0.25	0.88	1
180	42665.9	0.204	2.329	1
181	42668	0.362	2.066	1
182	42826.2	0.2	158.2	0
183	44327.3	0.271	1501.12	0
184	44331.3	0.233	4.038	1
185	44341.3	0.367	10.029	0
186	44342.8	0.296	1.475	1
187	44344.7	0.354	1.921	1
188	44495.8	0.35	151.095	0
189	45120.9	0.154	625.071	0
190	45122.4	0.275	1.538	1
191	45129.3	0.342	6.904	1
192	45130.6	0.192	1.275	1
193	45135.4	0.188	4.762	1
194	45136.2	0.196	0.867	1
195	45137	0.204	0.746	1
196	45138.5	0.5	1.546	1
197	45140.3	0.354	1.787	1
198	45141.2	0.217	0.859	1
199	46257.9	0.667	1116.71	0
200	49256.3	0.512	2998.4	0
201	49257	0.429	0.65	1
202	49258.4	0.392	1.409	1
203	49259.5	0.471	1.091	1
204	49479.3	0.213	219.842	0
205	49488.2	0.221	8.871	1
206	49615.6	0.158	127.466	0
207	49616.4	0.25	0.73	1
208	49620.5	0.237	4.154	1
209	49704.5	0.196	83.958	0
210	49705.4	0.188	0.954	1
211	49898.4	0.237	192.942	0
212	49918.6	0.212	20.212	0
213	49966.2	0.196	47.605	0
214	50034.1	0.225	67.92	0
215	50035.1	0.242	1.009	1
216	50036.3	0.246	1.137	1
217	50969.4	0.371	933.1	0
218	51426.1	0.175	456.7	0
219	51711.1	0.221	285.079	0
220	51711.5	1.171	0.355	1
221	52657.2	0.25	945.662	0
222	53122.6	0.308	465.463	0
223	53229.8	0.242	107.225	0
224	53329.6	0.242	99.712	0
225	53329.9	0.179	0.392	1
226	53330.8	0.163	0.85	1
227	53331.3	0.462	0.508	1
228	53834.1	0.208	502.8	0
229	54248.8	0.271	414.704	0
230	54249.6	0.237	0.817	1
231	54250.8	0.671	1.154	1
232	54252.1	0.446	1.333	1
233	54253.2	0.2	1.063	1
234	54254.1	0.471	0.966	1
235	54255.7	0.35	1.521	1
236	54257.4	0.304	1.696	1
237	54258.1	2.158	0.738	1
238	54263.8	0.271	5.67	1
239	54277.6	0.658	13.851	0
240	54279.6	0.225	2.033	1
241	54833.4	1.617	553.796	0
242	55088	1.371	254.562	0
243	55391.3	0.254	303.271	0
244	55392.9	0.975	1.667	1
245	55403.3	0.183	10.341	0
246	55406.3	0.383	2.984	1
247	55408.3	0.463	1.987	1
248	55421.9	0.296	13.688	0
249	55506	0.642	84.1	0
250	55507.5	0.175	1.462	1
251	55522.8	0.254	15.329	0
252	55523.2	0.321	0.375	1
253	55524.6	0.929	1.346	1
254	55526.6	0.271	2.088	1
255	55527	0.204	0.391	1
256	55528	0.6	0.967	1
257	55529.6	0.417	1.642	1
258	55531.8	0.346	2.15	1
259	55548.4	0.35	16.637	0
260	55549.6	0.417	1.134	1
261	55567.3	0.167	17.691	0
262	55568	0.304	0.725	1
263	55572.4	0.229	4.421	1
264	55573.2	0.254	0.846	1
265	55574.1	0.458	0.812	1
266	55576.4	0.579	2.325	1
267	55586.9	0.158	10.55	0
268	55590.1	0.188	3.134	1
269	55591.2	0.287	1.083	1
270	55592.7	0.15	1.508	1
271	55595.3	0.279	2.646	1
272	55597.8	0.317	2.454	1
273	55610.4	0.279	12.663	0
274	55611.3	0.3	0.841	1
275	55613.2	0.208	1.905	1
276	55621.3	0.271	8.171	1
277	55622.2	0.167	0.875	1
278	55704.4	0.292	82.216	0
279	55803.2	0.167	98.733	0
280	55803.4	0.238	0.259	1
281	55804.3	0.612	0.846	1
282	55805.3	0.242	1.008	1
283	55813.4	0.425	8.108	1
284	55816.8	0.817	3.463	1
285	55818.3	0.15	1.446	1
286	57431.5	1.667	1613.2	0
287	57450.5	0.533	19.008	0
288	60849.4	0.583	3398.92	0
289	60862.4	0.429	13.021	0
290	61295.2	0.229	432.775	0
291	61296.3	0.537	1.058	1
292	61297.3	0.554	1.021	1
293	61298	0.175	0.667	1
294	61303.5	0.708	5.562	1
295	61305.9	0.646	2.417	1
296	61308	0.262	2.05	1
297	61313.2	0.762	5.212	1
298	61314.2	0.567	0.996	1
299	61315.7	0.388	1.496	1
300	61316.8	0.158	1.117	1
301	61319.5	0.658	2.7	1
302	61321	0.204	1.491	1
303	61367.9	0.542	46.888	0
304	61371	0.537	3.092	1
305	61729.5	0.225	358.554	0
306	61730.3	0.592	0.754	1
307	61733.1	0.246	2.775	1
308	61734.2	0.333	1.091	1
309	61735.8	0.192	1.688	1
310	62604.9	0.408	869.029	0
311	62622.2	0.346	17.346	0
312	62624.3	0.371	2.1	1
313	62625.3	0.292	1.004	1
314	62625.9	0.283	0.567	1
315	65020	0.162	2394.13	0
316	65020.4	0.321	0.387	1
317	65021.9	0.433	1.505	1
318	65081.1	0.154	59.2	0
319	65082.2	0.342	1.079	1
320	65083.2	0.237	0.983	1
321	65085.8	0.892	2.634	1
322	65123.2	0.671	37.416	0
323	65124.2	0.85	1.004	1
324	65125.6	0.154	1.409	1
325	65126.7	0.217	1.075	1
326	68439.4	0.575	3312.72	0
327	68445.3	0.512	5.866	1
328	68447	0.237	1.667	1
329	68465.3	0.188	18.358	0
330	68466.8	0.304	1.504	1
331	68613.2	0.546	146.367	0
332	68614.5	0.475	1.275	1
333	68615.2	0.283	0.692	1
334	68621	0.408	5.804	1
335	68622	0.337	1.017	1
336	68623.4	0.413	1.4	1
337	68624.4	0.279	1	1
338	68625.8	0.563	1.416	1
339	68627.3	0.533	1.446	1
340	68628.9	0.262	1.617	1
341	68629.8	0.371	0.891	1
342	68837.5	0.433	207.763	0
343	69052.5	1.542	215.013	0
344	69054.2	0.246	1.695	1
345	69531.3	0.446	477.088	0
346	69532.3	0.308	0.95	1
347	70313.8	0.279	781.5	0
348	70444.2	0.283	130.462	0
349	70459.3	0.208	15.088	0
350	70928.4	0.233	469.042	0
351	70969.1	0.175	40.77	0
352	71085.3	0.342	116.134	0
353	71588.2	0.196	502.933	0
354	71626.7	0.183	38.471	0
355	71702.7	0.238	76.037	0
356	72016	0.192	313.33	0
357	72016.8	0.363	0.724	1
358	72017.2	0.35	0.45	1
359	72018.1	0.883	0.875	1
360	72142.6	0.2	124.5	0
361	72196.2	0.196	53.646	0
362	72207.5	0.188	11.3	0
363	72209	0.237	1.438	1
364	72209.6	0.333	0.592	1
365	72210.2	0.3	0.687	1
366	72223.5	0.204	13.233	0
367	72454.2	0.608	230.738	0
368	72814.4	0.242	360.217	0
369	72905.2	0.183	90.791	0
370	73065.3	0.55	160.05	0
371	73589.2	0.771	523.933	0
372	73690.1	0.929	100.855	0
373	73949.8	0.217	259.716	0
374	73956.8	0.175	7	1
375	74076.4	0.296	119.646	0
376	74153.9	0.642	77.442	0
377	74156.6	0.4	2.687	1
378	74158.2	0.662	1.684	1
379	75133.4	0.267	975.204	0
380	75842.3	0.225	708.883	0
381	75843.7	0.35	1.334	1
382	76016.3	0.213	172.604	0
383	76016.7	0.258	0.437	1
384	76017.4	0.35	0.713	1
385	76022.5	0.313	5.087	1
386	76023.3	0.567	0.809	1
387	76183.7	0.425	160.404	0
388	79817.5	1.188	3633.74	0
389	79826.4	0.3	8.892	1
390	79826.7	1.383	0.388	1
391	79957.8	0.163	131.083	0
392	79958.8	0.375	0.979	1
393	79959.8	0.329	0.996	1
394	79965.7	0.442	5.929	1
395	79967	0.329	1.233	1
396	79975.6	0.258	8.679	1
397	79990.3	0.175	14.696	0
398	79997.2	0.529	6.909	1
399	80004.1	0.421	6.887	1
400	80007.3	0.167	3.217	1
401	83287.8	0.188	3280.41	0
402	83297.4	0.512	9.696	1
403	83300.2	0.521	2.721	1
404	83301.9	0.625	1.716	1
405	83893.5	0.225	591.625	0
406	84197.2	0.221	303.705	0
407	84261.5	0.279	64.308	0
408	84446.1	0.171	184.567	0
409	84783.7	0.304	337.591	0
410	84784.6	0.225	0.884	1
411	84813.5	0.221	28.891	0
412	84876.3	0.225	62.8	0
413	84960.4	0.375	84.113	0
414	84961.9	0.238	1.508	1
415	84965.5	0.825	3.654	1
416	85025.3	0.213	59.729	0
417	85409.6	0.292	384.346	0
418	85417.6	0.208	7.942	1
419	85435.2	0.217	17.671	0
420	85584.1	0.317	148.921	0
421	85584.5	0.425	0.404	1
422	85761.7	0.162	177.175	0
423	85762.2	0.171	0.5	1
424	85763.5	0.15	1.304	1
425	85764.2	0.229	0.646	1
426	85765	0.238	0.825	1
427	85766	0.2	0.966	1
428	85766.9	0.354	0.959	1
429	85767.4	0.288	0.521	1
430	85812.8	0.25	45.346	0
431	85813.8	0.208	0.995	1
432	85816.4	1.008	2.567	1
433	85818.6	0.371	2.2	1

### Sheet: 3-2
No.	Onset	Duration	Interval	Class
1	503.642	0.488				itch episode	1	2	3	4	5	6	7	8	9	10	11	12	13	14	15	16	17	18	19	20	21	22	sum
2	666.925	0.188	163.283	0		count	71	34	10	8	5	3	3	5	3	0	0	1	0	0	0	0	0	0	0	0	0	1	144
3	1137.62	0.183	470.7	0
4	1138.27	0.621	0.646	1
5	1410.85	0.221	272.575	0
6	1411.52	0.15	0.671	1
7	1464.1	0.167	52.587	0
8	1464.85	0.417	0.75	1
9	2471.79	0.775	1006.94	0
10	3722.14	0.337	1250.35	0
11	3861.82	0.196	139.679	0
12	3862.68	0.317	0.854	1
13	3865.43	0.246	2.754	1
14	3866.21	0.175	0.779	1
15	3867.99	0.367	1.784	1
16	3869.05	0.546	1.054	1
17	3965.34	0.229	96.296	0
18	3966.08	1.304	0.737	1
19	4432.68	0.167	466.604	0
20	4434.12	0.167	1.442	1
21	4453.15	0.204	19.021	0
22	4454.01	0.342	0.866	1
23	4457.14	0.579	3.125	1
24	4471.3	0.333	14.167	0
25	4548.49	0.858	77.188	0
26	5179.11	0.238	630.616	0
27	5382.97	0.15	203.859	0
28	6553.07	0.338	1170.1	0
29	6555.3	0.363	2.229	1
30	6556.52	0.383	1.225	1
31	7207.46	1.271	650.933	0
32	11650.1	0.525	4442.61	0
33	11650.9	0.7	0.87	1
34	11824.1	0.675	173.15	0
35	11945.3	0.408	121.18	0
36	11946.5	0.421	1.27	1
37	12392.2	0.179	445.671	0
38	12439.9	0.225	47.729	0
39	12440.7	0.171	0.755	1
40	12441.4	0.242	0.704	1
41	12442.1	0.4	0.691	1
42	12445.7	0.433	3.596	1
43	12452.7	0.433	6.992	1
44	12453.7	0.154	1.037	1
45	12454.5	0.154	0.805	1
46	12455.3	0.188	0.791	1
47	12456	0.192	0.734	1
48	12459.4	0.388	3.379	1
49	12459.9	0.242	0.491	1
50	12693.2	0.458	233.309	0
51	12710.3	0.167	17.091	0
52	12713	0.175	2.7	1
53	12713.8	0.658	0.759	1
54	18161.9	0.204	5448.09	0
55	18225.2	0.304	63.396	0
56	18238.4	0.171	13.108	0
57	18239.6	0.367	1.242	1
58	18240.8	0.275	1.221	1
59	18241.9	0.15	1.108	1
60	18256.7	0.325	14.775	0
61	18257.1	0.225	0.413	1
62	18258	0.3	0.92	1
63	18258.9	0.325	0.867	1
64	21923.9	0.208	3664.95	0
65	22299.7	0.3	375.863	0
66	22300.1	0.171	0.391	1
67	22300.8	0.65	0.742	1
68	22302.4	1.071	1.529	1
69	22665	0.338	362.671	0
70	22667.1	0.613	2.05	1
71	22702.8	0.442	35.742	0
72	22703.4	0.321	0.541	1
73	22790.5	0.188	87.088	0
74	22791.4	0.496	0.883	1
75	22794	0.563	2.688	1
76	22795.3	0.438	1.212	1
77	22796.5	0.379	1.296	1
78	22797.5	0.667	0.983	1
79	22798.7	0.292	1.134	1
80	22799.5	0.204	0.804	1
81	22816.7	0.492	17.196	0
82	22818.9	0.254	2.237	1
83	22820.2	0.433	1.296	1
84	22821.5	0.404	1.317	1
85	24965	0.575	2143.52	0
86	24974.8	0.521	9.721	1
87	25289	0.213	314.25	0
88	25290	0.333	1.046	1
89	25447.4	0.275	157.383	0
90	25448.8	0.375	1.4	1
91	25450	0.583	1.2	1
92	25949	1.7	498.967	0
93	25952	0.229	3.042	1
94	27952.8	0.171	2000.77	0
95	27956.9	0.217	4.087	1
96	27957.8	0.188	0.904	1
97	27959.3	0.246	1.492	1
98	27960.3	0.367	1.046	1
99	27962.8	0.533	2.425	1
100	27965.4	0.417	2.587	1
101	27966.1	0.275	0.709	1
102	30873.8	1.342	2907.78	0
103	30896	0.592	22.167	0
104	31137	0.275	240.97	0
105	31138.4	0.488	1.429	1
106	31139.9	0.367	1.484	1
107	31141.3	0.233	1.446	1
108	31141.7	0.229	0.325	1
109	31142.8	0.204	1.141	1
110	31144.1	0.208	1.317	1
111	31144.4	0.596	0.296	1
112	31146	0.287	1.592	1
113	31148.3	1.329	2.3	1
114	31152.7	0.175	4.379	1
115	31153.7	0.308	1.008	1
116	31155	0.296	1.296	1
117	31159.5	0.542	4.504	1
118	31161.6	1.271	2.108	1
119	31164.9	0.396	3.263	1
120	31165.7	1.204	0.833	1
121	31169.2	0.533	3.513	1
122	31170.5	0.188	1.262	1
123	31171.8	0.221	1.3	1
124	31172.2	0.229	0.413	1
125	31174.8	0.217	2.604	1
126	31264	0.475	89.167	0
127	31265.8	1.063	1.804	1
128	31269.6	0.413	3.816	1
129	31274.3	0.163	4.75	1
130	31279.9	1.012	5.521	1
131	31283.8	0.308	3.925	1
132	31284.7	0.379	0.883	1
133	31285.8	0.179	1.13	1
134	31286.6	0.196	0.854	1
135	33027.3	0.275	1740.7	0
136	33028.3	0.563	0.912	1
137	33030.2	0.363	1.971	1
138	33031.6	0.396	1.4	1
139	33032.7	0.229	1.033	1
140	33033	0.183	0.33	1
141	33061.3	0.379	28.308	0
142	33165	0.217	103.679	0
143	33594.2	0.417	429.171	0
144	33600	0.204	5.854	1
145	33600.6	0.158	0.563	1
146	33603.2	0.179	2.629	1
147	33613.1	0.846	9.871	1
148	34125.6	0.208	512.566	0
149	34126.7	0.213	1.088	1
150	34189.5	0.304	62.758	0
151	34274.9	0.367	85.429	0
152	34321.2	0.221	46.288	0
153	34322.1	0.604	0.854	1
154	34322.8	0.692	0.704	1
155	34331.9	0.313	9.129	1
156	34333.7	0.225	1.796	1
157	34389	0.246	55.296	0
158	34389.8	0.208	0.833	1
159	34390.8	0.558	1.013	1
160	34392.2	0.346	1.341	1
161	34393	0.263	0.88	1
162	34394.6	0.183	1.591	1
163	34397.1	0.438	2.467	1
164	34403.9	0.588	6.8	1
165	34406	0.471	2.063	1
166	34425.2	0.65	19.225	0
167	34438.6	0.933	13.366	0
168	34440.6	1.425	2.071	1
169	34444	0.45	3.363	1
170	34445.8	0.263	1.799	1
171	34629.8	0.546	183.971	0
172	34630.4	0.287	0.65	1
173	35059.2	0.217	428.784	0
174	35449.1	0.492	389.933	0
175	35525.3	0.213	76.196	0
176	35526.2	0.258	0.867	1
177	35977.7	0.325	451.554	0
178	36003.7	0.233	25.908	0
179	36007.6	0.25	3.913	1
180	36012.7	0.871	5.166	1
181	36830.4	1.117	817.634	0
182	37862.3	0.787	1031.98	0
183	37885.7	0.204	23.387	0
184	38215.8	0.283	330.029	0
185	38216.5	0.162	0.713	1
186	38982	0.242	765.492	0
187	38988.4	0.183	6.425	1
188	39369.6	0.412	381.237	0
189	39783.7	0.258	414.059	0
190	39786.5	0.192	2.779	1
191	39788.4	0.188	1.887	1
192	39790.5	0.375	2.138	1
193	39791.5	0.238	1.008	1
194	39793.4	0.875	1.912	1
195	40077.4	0.337	283.951	0
196	40129	0.225	51.604	0
197	40129.8	0.392	0.879	1
198	41343.8	0.662	1213.97	0
199	41655.7	0.262	311.933	0
200	41663	0.242	7.266	1
201	41669.6	0.258	6.634	1
202	41670.7	0.321	1.042	1
203	41680	0.221	9.345	1
204	41681.4	0.479	1.342	1
205	41682.7	0.283	1.304	1
206	41890.6	0.229	207.958	0
207	41891	0.371	0.4	1
208	42114.6	0.25	223.592	0
209	42143.8	0.579	29.129	0
210	42150.5	0.933	6.779	1
211	42154.4	0.425	3.85	1
212	42155.4	0.15	1	1
213	45801.1	0.367	3645.73	0
214	45801.6	0.192	0.496	1
215	45915.8	0.304	114.196	0
216	45926.6	0.175	10.808	0
217	45928.6	0.196	2.016	1
218	45929.6	0.279	0.971	1
219	45930.6	0.667	0.992	1
220	45932.1	0.196	1.496	1
221	45933.3	0.263	1.225	1
222	45934.4	0.354	1.071	1
223	46171.5	0.5	237.125	0
224	47519.1	0.167	1347.55	0
225	47568.8	0.317	49.704	0
226	47569.8	0.292	1.017	1
227	48858	0.354	1288.2	0
228	48897.1	0.954	39.091	0
229	48899.4	0.954	2.304	1
230	48903	0.192	3.621	1
231	48903.7	0.208	0.705	1
232	48904.4	0.162	0.725	1
233	48906.8	0.188	2.316	1
234	48907.5	0.258	0.717	1
235	48911.2	0.567	3.721	1
236	49103.7	0.7	192.483	0
237	49458.2	0.317	354.529	0
238	50556.2	0.633	1097.97	0
239	50570	0.267	13.813	0
240	51323.6	0.158	753.583	0
241	51325.3	0.708	1.737	1
242	52307	0.529	981.667	0
243	52445.9	0.204	138.908	0
244	52446.5	1.683	0.6	1
245	53270.5	0.838	824.059	0
246	53390.3	0.554	119.754	0
247	55978	0.171	2587.72	0
248	55982.2	0.208	4.166	1
249	56021.8	0.308	39.617	0
250	56022.9	0.242	1.083	1
251	56026.6	0.583	3.717	1
252	56028.1	0.504	1.475	1
253	56030.6	0.217	2.475	1
254	56031.6	0.192	1	1
255	56032.4	0.213	0.854	1
256	56033.3	0.804	0.883	1
257	56198.8	0.329	165.5	0
258	56199.8	0.671	1	1
259	56200.6	0.404	0.805	1
260	56608.4	0.987	407.775	0
261	59530.5	0.154	2922.1	0
262	59533.7	0.533	3.246	1
263	61995.2	0.571	2461.48	0
264	62337.6	0.229	342.387	0
265	62780.8	0.925	443.179	0
266	62948.8	0.296	168.029	0
267	62966.5	0.192	17.68	0
268	62968.3	0.238	1.812	1
269	63123.6	0.512	155.334	0
270	63133.8	0.733	10.174	0
271	63323.4	0.496	189.621	0
272	63325.3	0.896	1.905	1
273	63563.1	0.546	237.812	0
274	63858.9	0.429	295.746	0
275	64191.6	0.246	332.729	0
276	64317.8	0.188	126.154	0
277	64319.4	0.179	1.6	1
278	64468.6	0.162	149.292	0
279	64469.5	0.192	0.812	1
280	64916.7	0.858	447.192	0
281	65458.2	0.379	541.558	0
282	65569.3	0.283	111.113	0
283	65570.4	0.296	1.087	1
284	65570.8	0.171	0.392	1
285	65822.4	0.242	251.567	0
286	66111.8	0.35	289.454	0
287	66162.7	0.212	50.921	0
288	66995	0.246	832.25	0
289	67404.9	0.258	409.891	0
290	67407.1	0.192	2.254	1
291	67409	0.742	1.855	1
292	67418.1	0.183	9.15	1
293	67418.9	0.15	0.729	1
294	67420.1	0.154	1.242	1
295	67421.2	0.546	1.087	1
296	68124.9	0.471	703.7	0
297	68126	0.892	1.054	1
298	70673.6	0.329	2547.61	0
299	71331.9	0.85	658.3	0
300	71572.8	0.942	240.921	0
301	72636.3	1.975	1063.51	0
302	72678.8	0.462	42.454	0
303	72685.6	0.55	6.879	1
304	72690.1	0.208	4.463	1
305	73101	0.217	410.937	0
306	73101.8	0.413	0.792	1
307	73261.9	0.308	160.129	0
308	73268.8	0.275	6.817	1
309	73269.7	0.275	0.925	1
310	73271	0.283	1.32	1
311	73271.8	0.404	0.767	1
312	73272.8	0.283	1.025	1
313	73273.8	0.221	1.021	1
314	73274.9	0.313	1.054	1
315	73276.6	0.267	1.746	1
316	73322.6	0.287	45.983	0
317	73323.8	0.225	1.163	1
318	73324.5	0.321	0.729	1
319	73337.4	1.408	12.85	0
320	73339.5	0.154	2.138	1
321	73345.9	0.375	6.37	1
322	73346.8	0.375	0.971	1
323	73347.6	0.329	0.817	1
324	73445.9	0.533	98.208	0
325	74568.2	0.346	1122.38	0
326	74569	0.358	0.759	1
327	75017.4	1.371	448.416	0
328	75831.6	0.171	814.229	0
329	75832.3	0.933	0.671	1
330	75967.9	0.213	135.579	0
331	75971.9	0.317	4.059	1
332	75973.1	0.3	1.15	1
333	76029.4	0.367	56.304	0
334	76031.5	0.192	2.067	1
335	76031.8	0.238	0.354	1
336	76032.8	0.225	0.983	1
337	76036.9	0.742	4.054	1
338	80098.2	0.258	4061.31	0
339	80105.9	1.008	7.712	1
340	80107.8	1.017	1.917	1
341	80109.8	0.758	1.996	1
342	80111.7	0.325	1.867	1
343	80114.5	0.4	2.82	1
344	80115.7	0.379	1.242	1
345	80119.7	0.446	4.013	1
346	80169.8	0.788	50.095	0
347	80171.5	0.458	1.7	1
348	80186.9	1.308	15.367	0
349	80188.8	0.313	1.883	1
350	80192.2	0.279	3.396	1
351	80195.5	0.208	3.309	1
352	80212.8	0.271	17.295	0
353	80302.6	0.95	89.784	0
354	80379.2	0.325	76.658	0
355	80410.4	0.533	31.179	0
356	80818.8	0.942	408.358	0
357	81628.8	0.329	809.996	0
358	86164.9	0.892	4536.1	0
359	86166	0.163	1.133	1
360	86171.9	0.333	5.854	1
361	86178.2	0.475	6.333	1
362	86179.3	0.612	1.109	1
363	86198	0.204	18.741	0
364	86198.3	0.396	0.3	1
365	86200.3	0.171	1.975	1
366	86201.2	0.325	0.875	1

### Sheet: 3-3
No.	Onset	Duratioon	Interval	Class
1	475.3	0.404				itch episode	1	2	3	4	5	6	7	8	9	sum
2	606.075	0.525	130.775	0		count	95	35	13	10	5	2	0	0	1	161
3	617.379	0.354	11.304	0
4	620.142	0.304	2.763	1
5	810.133	0.188	189.991	0
6	814.538	0.242	4.405	1
7	815.663	0.896	1.125	1
8	903.367	0.638	87.704	0
9	908.383	1.392	5.016	1
10	2713.56	0.367	1805.17	0
11	2869.68	0.396	156.121	0
12	2870.76	0.179	1.079	1
13	2871.71	0.267	0.955	1
14	2872.84	0.171	1.125	1
15	4056.5	0.404	1183.66	0
16	4061.82	0.162	5.325	1
17	5330.62	0.3	1268.8	0
18	5331.61	1.354	0.988	1
19	7322.43	0.171	1990.82	0
20	7323.4	0.15	0.971	1
21	7323.68	0.225	0.283	1
22	7328.78	0.308	5.096	1
23	7331.57	0.329	2.796	1
24	7332.79	0.354	1.213	1
25	7347.46	0.488	14.67	0
26	7354.84	0.258	7.384	1
27	7355.73	0.262	0.891	1
28	7434.25	0.712	78.517	0
29	7437.09	0.292	2.842	1
30	7442.6	0.233	5.504	1
31	7462.02	0.325	19.425	0
32	10886.8	0.163	3424.77	0
33	13755	0.575	2868.17	0
34	13760.4	0.2	5.445	1
35	13761	0.221	0.605	1
36	14076.7	0.183	315.666	0
37	14080	0.254	3.329	1
38	14157.8	0.337	77.755	0
39	14160	0.212	2.25	1
40	14250.6	0.508	90.595	0
41	14263.7	0.508	13.08	0
42	21689.1	0.612	7425.42	0
43	21689.8	0.6	0.705	1
44	21691.6	0.379	1.795	1
45	21697.7	0.317	6.138	1
46	21732.3	0.225	34.517	0
47	21823.4	0.729	91.158	0
48	22266.3	0.225	442.837	0
49	22273.3	0.454	7.017	1
50	22278.6	0.421	5.321	1
51	22279.1	0.321	0.542	1
52	22298.8	0.212	19.62	0
53	22302.9	0.308	4.104	1
54	22310	0.596	7.159	1
55	22312.6	0.858	2.542	1
56	22317.2	0.317	4.662	1
57	27179	0.279	4861.81	0
58	27387.8	0.283	208.754	0
59	27389.1	0.263	1.309	1
60	27393.1	0.363	3.987	1
61	27396.9	0.283	3.855	1
62	27668.4	0.783	271.433	0
63	27672.6	0.375	4.221	1
64	27673.6	0.292	0.983	1
65	27676.2	0.204	2.658	1
66	27677.5	0.329	1.259	1
67	27678.7	0.313	1.245	1
68	30606.7	0.275	2927.95	0
69	30608.7	0.2	1.97	1
70	30614.5	0.321	5.888	1
71	30616.8	0.462	2.225	1
72	30624.3	0.283	7.538	1
73	32042.3	0.321	1417.97	0
74	32042.9	1.433	0.613	1
75	32417.6	0.4	374.662	0
76	32418.5	0.258	0.971	1
77	32419.7	0.35	1.188	1
78	32421.2	0.167	1.487	1
79	32479.5	0.521	58.263	0
80	32480.9	0.375	1.421	1
81	32764.9	0.396	283.995	0
82	32926.7	0.517	161.842	0
83	33471.1	0.2	544.363	0
84	33473	0.342	1.945	1
85	33684.4	0.771	211.371	0
86	34088.9	0.262	404.521	0
87	34147.8	0.492	58.896	0
88	34168.8	0.238	21.029	0
89	34454.8	0.258	285.929	0
90	34520.7	0.154	65.917	0
91	34707.7	0.179	187.042	0
92	34708.4	0.588	0.641	1
93	34712.3	0.338	3.875	1
94	34714.3	0.283	2.054	1
95	34979.5	0.392	265.184	0
96	34980.5	1.575	1.016	1
97	34984.4	0.325	3.888	1
98	35179.3	0.188	194.942	0
99	35187.6	0.608	8.266	1
100	35369.8	0.983	182.146	0
101	35441	0.163	71.292	0
102	35515.6	0.404	74.546	0
103	35692.9	0.2	177.341	0
104	35694.1	0.3	1.134	1
105	35698.5	0.25	4.449	1
106	35699.6	0.35	1.101	1
107	35700.1	0.213	0.462	1
108	36696.6	0.533	996.529	0
109	36813.2	0.8	116.604	0
110	38074.8	0.442	1261.62	0
111	38101.3	0.171	26.429	0
112	38101.6	0.242	0.342	1
113	38135.7	0.358	34.05	0
114	38136.1	0.171	0.467	1
115	38149.9	0.358	13.771	0
116	38252.2	0.546	102.287	0
117	38356	0.192	103.863	0
118	38428.2	0.3	72.196	0
119	38442	0.25	13.716	0
120	38486.5	0.813	44.575	0
121	39093.1	0.237	606.584	0
122	39093.4	0.283	0.329	1
123	39459.7	0.175	366.216	0
124	39460.6	0.208	0.934	1
125	39522.6	0.292	61.983	0
126	39696.3	1.054	173.733	0
127	39832	0.213	135.671	0
128	40857.5	0.283	1025.54	0
129	40858.5	0.183	0.983	1
130	40859.7	0.458	1.217	1
131	40860.3	0.162	0.617	1
132	40936.7	0.558	76.345	0
133	40940.2	0.396	3.542	1
134	40942.7	0.192	2.425	1
135	41036.2	0.7	93.512	0
136	41038.1	0.208	1.955	1
137	44300.8	0.2	3262.72	0
138	44301.7	0.462	0.871	1
139	44609.8	0.167	308.046	0
140	45039.1	0.183	429.35	0
141	45049	0.158	9.875	1
142	45052.8	0.458	3.808	1
143	45057.9	0.158	5.092	1
144	45058.2	0.521	0.287	1
145	45174.6	1.4	116.426	0
146	45645	0.213	470.458	0
147	45874.3	0.225	229.25	0
148	46008.7	0.175	134.404	0
149	46415.2	0.175	406.496	0
150	46519	0.204	103.787	0
151	47012.4	0.304	493.459	0
152	47122.4	0.262	109.962	0
153	47300.6	0.325	178.217	0
154	47306	0.221	5.387	1
155	47307.3	0.417	1.296	1
156	47639.6	0.317	332.271	0
157	47667.1	0.2	27.508	0
158	47667.4	0.708	0.329	1
159	47734.8	0.4	67.367	0
160	47735.9	0.287	1.1	1
161	47986	0.271	250.104	0
162	48330.8	0.15	344.767	0
163	48335	0.475	4.204	1
164	48335.5	0.883	0.579	1
165	48337.9	0.321	2.371	1
166	48341.1	0.175	3.233	1
167	48342.4	0.158	1.23	1
168	48343.8	0.183	1.416	1
169	48345	0.346	1.213	1
170	48346.7	0.242	1.729	1
171	48504.1	0.308	157.375	0
172	48506.2	0.25	2.058	1
173	48507.4	0.975	1.238	1
174	48516.7	0.162	9.287	1
175	51338.2	0.596	2821.55	0
176	54819.9	0.317	3481.66	0
177	54821.4	0.396	1.516	1
178	55048.4	0.287	226.955	0
179	55065.6	0.542	17.191	0
180	55067.1	0.488	1.567	1
181	55068.2	0.563	1.113	1
182	55069.8	0.404	1.554	1
183	55556.6	0.358	486.841	0
184	55643.5	0.488	86.85	0
185	55833.3	0.325	189.85	0
186	56608.5	0.392	775.213	0
187	57086.8	0.275	478.283	0
188	57140	0.438	53.179	0
189	57538.1	2.075	398.121	0
190	57577.5	0.429	39.379	0
191	57579.6	0.692	2.109	1
192	57716.7	1.258	137.121	0
193	57826.5	1.246	109.795	0
194	58177.4	0.217	350.842	0
195	58354.3	0.175	176.892	0
196	58355.3	0.504	1	1
197	58366.2	0.221	10.883	0
198	58424.2	0.554	58.083	0
199	58527.8	0.408	103.617	0
200	58789.6	0.275	261.787	0
201	58790.6	0.912	0.984	1
202	58791.8	0.304	1.204	1
203	59054.4	0.262	262.542	0
204	59064.3	0.908	9.979	1
205	59065.6	0.367	1.212	1
206	59190.2	0.533	124.63	0
207	61789.1	0.842	2598.87	0
208	64384.4	0.329	2595.3	0
209	64835.1	0.333	450.709	0
210	65586.4	0.35	751.333	0
211	65629.3	0.217	42.867	0
212	66016.3	0.217	387.029	0
213	66017.8	0.4	1.508	1
214	66420.1	0.304	402.283	0
215	66558.6	0.233	138.53	0
216	66760.1	0.229	201.483	0
217	66869.6	0.479	109.55	0
218	66902.4	0.592	32.742	0
219	67969.5	0.225	1067.15	0
220	68003.8	0.804	34.229	0
221	68270	0.217	266.25	0
222	68452.4	0.279	182.4	0
223	68652.1	0.175	199.633	0
224	68656.5	0.225	4.442	1
225	69162.5	0.313	506.05	0
226	69163	0.313	0.5	1
227	69258.9	0.267	95.846	0
228	69259.3	1.058	0.375	1
229	69429.2	0.25	169.962	0
230	69509.8	0.313	80.571	0
231	70130.9	0.279	621.15	0
232	70132.6	0.254	1.621	1
233	70657	0.163	524.425	0
234	71111.4	0.287	454.358	0
235	71345.6	1.617	234.217	0
236	72237.8	0.288	892.208	0
237	72261.8	0.25	23.992	0
238	72637.3	0.292	375.487	0
239	72664.8	0.4	27.517	0
240	73057.6	0.183	392.825	0
241	73425.5	1.129	367.933	0
242	73501.1	0.292	75.538	0
243	73717.1	0.367	216.033	0
244	73719.8	0.35	2.7	1
245	73738.5	0.754	18.704	0
246	74036	0.271	297.538	0
247	74154	0.471	117.942	0
248	74155.3	0.375	1.304	1
249	74215.1	0.308	59.841	0
250	74742.5	0.629	527.392	0
251	75060.6	0.325	318.108	0
252	75062	0.175	1.396	1
253	75096	0.192	34	0
254	75161.6	0.375	65.525	0
255	75163.4	0.292	1.875	1
256	75208.8	0.388	45.342	0
257	75217.4	0.217	8.667	1
258	75219.6	0.254	2.12	1
259	75300.2	0.221	80.596	0
260	75301.1	0.325	0.909	1
261	75301.6	0.3	0.495	1
262	75571.9	0.704	270.305	0
263	75940.2	0.188	368.387	0
264	75941.2	0.242	0.983	1
265	75942.2	0.225	0.967	1
266	76037.6	0.188	95.358	0
267	76370.6	0.708	333.013	0
268	76371.4	1.217	0.854	1
269	80000.7	1.754	3629.23	0
270	80079.3	0.462	78.634	0
271	80080.3	0.833	0.983	1
272	80603.2	0.229	522.95	0
273	80603.9	0.721	0.713	1
274	80795.5	2.133	191.55	0
275	80811.2	0.183	15.72	0
276	80811.9	0.171	0.663	1
277	80812.3	0.725	0.408	1
278	81137	0.387	324.717	0
279	81138.4	0.192	1.354	1
280	82071	0.642	932.654	0
281	82072.5	0.346	1.467	1
282	82106.9	0.454	34.396	0
283	82108.9	0.313	2.066	1
284	82114.3	0.954	5.384	1
285	82116	0.454	1.679	1
286	82236.2	0.329	120.208	0
287	82239.1	0.342	2.917	1
288	82239.6	0.204	0.437	1
289	82242	0.346	2.48	1
290	82243	0.258	0.954	1

### Sheet: 3-4
No.	Onset	Duration	Interval	Class
1	1342.57	0.246				itch episode	1	2	3	4	5	6	7	8	9	10	11	12	13	14	sum
2	1872.05	0.154	529.479	0		count	104	37	17	4	7	7	4	2	2	0	0	2	0	1	187
3	1872.3	0.721	0.258	1
4	1928.65	0.196	56.342	0
5	1930.33	0.4	1.679	1
6	2196.07	0.438	265.746	0
7	2202.47	0.483	6.396	1
8	2204.79	0.454	2.325	1
9	5041.34	0.242	2836.55	0
10	5042.1	0.575	0.763	1
11	5060.86	0.421	18.763	0
12	5061.7	0.221	0.841	1
13	5105.1	1.2	43.392	0
14	5785.48	1.054	680.379	0
15	6414.65	0.283	629.175	0
16	6417.01	0.167	2.362	1
17	8237.4	0.571	1820.39	0
18	12736.7	0.2	4499.34	0
19	12739.2	0.367	2.433	1
20	12876.4	0.267	137.208	0
21	12878.9	0.229	2.546	1
22	12882.4	0.167	3.5	1
23	12889.5	0.442	7.054	1
24	12891.8	0.25	2.363	1
25	12893.2	0.371	1.342	1
26	12894.3	0.512	1.129	1
27	12983.4	0.212	89.041	0
28	12984.7	0.213	1.379	1
29	12992.5	0.292	7.755	1
30	12993.5	0.267	1	1
31	13319.8	0.471	326.279	0
32	13604.4	0.179	284.633	0
33	13613.2	0.467	8.779	1
34	13889.5	0.517	276.296	0
35	14467.2	0.675	577.763	0
36	14523.5	0.65	56.296	0
37	14586.6	0.246	63.095	0
38	14587	0.692	0.334	1
39	14599	0.463	12.083	0
40	14601.1	0.183	2.05	1
41	14603.7	0.3	2.563	1
42	14605.5	0.575	1.824	1
43	14607.1	0.421	1.655	1
44	14608.6	0.454	1.437	1
45	14611	0.154	2.408	1
46	14612.3	0.188	1.351	1
47	14613.7	0.621	1.333	1
48	14615.9	0.588	2.191	1
49	14617.5	0.167	1.588	1
50	14617.8	0.279	0.358	1
51	16818.2	0.717	2200.37	0
52	17091.9	0.221	273.717	0
53	23432.7	0.479	6340.8	0
54	23433.9	0.25	1.237	1
55	23435.1	0.525	1.138	1
56	23436.3	0.962	1.192	1
57	23437.3	0.204	1.066	1
58	23440.1	0.638	2.734	1
59	23569.7	0.538	129.612	0
60	23571.2	0.55	1.479	1
61	23936.2	0.721	365.025	0
62	24091.9	0.404	155.754	0
63	24093.6	0.513	1.696	1
64	24162.6	0.196	69.009	0
65	24179.9	0.271	17.233	0
66	24180.9	0.529	1	1
67	24182.8	0.162	1.904	1
68	24184	0.158	1.188	1
69	24185.2	0.821	1.283	1
70	24249.1	0.362	63.833	0
71	24250.1	0.162	1.046	1
72	24250.4	0.271	0.263	1
73	24251.5	0.35	1.141	1
74	24252.1	0.454	0.563	1
75	24336.7	0.588	84.587	0
76	24339.4	0.213	2.75	1
77	24340.2	0.229	0.821	1
78	24346.7	0.279	6.446	1
79	24348.6	0.521	1.879	1
80	24406.7	0.308	58.146	0
81	24408.2	0.537	1.483	1
82	24412.2	0.342	4.025	1
83	24414	0.304	1.75	1
84	24415.2	0.229	1.179	1
85	24416.4	0.15	1.263	1
86	24486.1	0.408	69.717	0
87	24637	0.4	150.887	0
88	24638.2	0.612	1.146	1
89	24640.8	0.554	2.587	1
90	24650.3	0.325	9.5	1
91	24651.4	0.229	1.13	1
92	24654.5	0.387	3.137	1
93	24864.6	0.267	210.075	0
94	24866	0.396	1.45	1
95	24929.4	0.575	63.383	0
96	24936.8	0.3	7.405	1
97	25288	0.15	351.137	0
98	25315.4	0.825	27.404	0
99	25317.3	0.45	1.908	1
100	25318.9	0.254	1.617	1
101	25319.4	0.208	0.542	1
102	25320.9	0.487	1.437	1
103	25322.2	0.167	1.338	1
104	25326.1	0.158	3.837	1
105	27192	1.358	1865.92	0
106	27194.7	0.212	2.725	1
107	27195	0.179	0.342	1
108	27196.5	0.417	1.458	1
109	27197	0.221	0.504	1
110	27199.1	0.192	2.142	1
111	27200.5	0.404	1.362	1
112	27202.4	0.288	1.854	1
113	27203.4	0.25	1.03	1
114	27204.6	0.346	1.241	1
115	27205.1	0.575	0.471	1
116	27205.8	0.217	0.663	1
117	27267.7	0.196	61.95	0
118	31356.9	1.317	4089.2	0
119	31579.4	0.379	222.508	0
120	31580.8	0.479	1.404	1
121	33950.6	1.108	2369.72	0
122	33952.9	0.158	2.342	1
123	33953.9	0.308	1.004	1
124	33955.6	0.175	1.729	1
125	33960.1	0.633	4.475	1
126	34721.4	0.329	761.275	0
127	34851.6	0.421	130.254	0
128	34852.6	0.454	0.95	1
129	34853.7	0.908	1.079	1
130	34892.4	0.379	38.75	0
131	35002.1	0.396	109.705	0
132	35053.7	0.471	51.579	0
133	35179.7	0.258	126.033	0
134	35506.4	0.217	326.7	0
135	35508.9	0.225	2.471	1
136	35588.7	0.346	79.8	0
137	35589.8	0.167	1.125	1
138	35620.4	0.342	30.571	0
139	35885.7	0.329	265.275	0
140	35887.8	0.208	2.1	1
141	35888.6	0.358	0.825	1
142	35902	0.188	13.375	0
143	35904.5	0.188	2.566	1
144	35924	0.429	19.5	0
145	35927.2	0.287	3.209	1
146	35928.3	0.171	1.016	1
147	36034.2	0.963	105.926	0
148	36039.6	0.188	5.366	1
149	36051.3	0.296	11.742	0
150	36052.4	0.688	1.104	1
151	36087.7	0.592	35.262	0
152	36210.9	0.433	123.25	0
153	37749.8	0.338	1538.88	0
154	37920.9	0.212	171.1	0
155	37922.2	0.188	1.3	1
156	37928.4	0.463	6.237	1
157	38072.8	0.308	144.417	0
158	38074.1	0.308	1.221	1
159	38075.1	0.179	1	1
160	38076	0.537	0.954	1
161	38077.6	0.229	1.538	1
162	38134.3	0.537	56.72	0
163	38282.9	0.229	148.655	0
164	38337.8	0.275	54.875	0
165	38342.7	0.362	4.925	1
166	38421.3	0.667	78.587	0
167	38465.2	0.496	43.921	0
168	38814	0.2	348.712	0
169	38841.9	0.387	27.967	0
170	40666.9	0.233	1824.97	0
171	40944.9	0.321	278.008	0
172	40946	0.246	1.055	1
173	40946.6	0.496	0.612	1
174	41480.6	0.15	533.979	0
175	41896.4	1.271	415.863	0
176	41898.8	0.438	2.375	1
177	42407.8	0.558	509.054	0
178	42549.7	0.163	141.821	0
179	42553.9	0.225	4.237	1
180	42563	0.55	9.084	1
181	42565.4	0.533	2.408	1
182	42567.3	0.379	1.896	1
183	42570.7	0.354	3.416	1
184	42680.4	0.229	109.713	0
185	42682.4	0.3	1.937	1
186	42684.2	0.392	1.855	1
187	42694.8	1.212	10.558	0
188	45721.8	0.363	3027.05	0
189	45722.9	0.458	1.125	1
190	45847.2	0.483	124.287	0
191	46027.7	0.429	180.513	0
192	46168	0.396	140.283	0
193	46301.8	0.325	133.737	0
194	46395.4	0.196	93.63	0
195	46512.5	0.25	117.125	0
196	46936.5	0.313	424.008	0
197	47051.9	0.367	115.387	0
198	47172.8	0.221	120.938	0
199	47243.7	0.417	70.875	0
200	47308.7	1.025	65.008	0
201	47442.3	1.038	133.529	0
202	47813.5	0.262	371.201	0
203	47814.3	0.458	0.845	1
204	47888.3	0.308	74.021	0
205	47889.1	0.429	0.767	1
206	48030.7	0.192	141.646	0
207	48216.4	0.2	185.687	0
208	48278.9	0.283	62.509	0
209	48373.6	0.492	94.679	0
210	48664.3	0.188	290.666	0
211	48778.9	0.237	114.609	0
212	48779.7	0.267	0.787	1
213	48848.4	0.233	68.725	0
214	48861.8	0.25	13.409	0
215	49034.3	1.071	172.462	0
216	49085.9	0.392	51.579	0
217	49148.4	0.2	62.588	0
218	49384	0.254	235.566	0
219	49385.6	0.15	1.588	1
220	49388	0.163	2.387	1
221	49392.1	0.387	4.134	1
222	49393.8	0.287	1.725	1
223	49420.2	0.529	26.387	0
224	49449.6	0.467	29.329	0
225	49450.6	0.392	1.034	1
226	49451.8	0.329	1.221	1
227	49453	0.933	1.233	1
228	49497.7	0.471	44.675	0
229	49498.7	0.404	0.962	1
230	49499.6	0.425	0.963	1
231	49520.4	0.925	20.717	0
232	49522.1	0.579	1.758	1
233	49523.6	0.512	1.442	1
234	49526.3	0.404	2.695	1
235	49528.6	0.217	2.321	1
236	49529	0.313	0.388	1
237	49530.5	0.362	1.554	1
238	49531.4	0.446	0.917	1
239	49532.9	0.517	1.5	1
240	49616.9	0.2	83.945	0
241	49618.9	0.612	2.046	1
242	49619.6	0.196	0.717	1
243	49621.1	0.204	1.412	1
244	49622.2	0.692	1.117	1
245	49627.7	0.746	5.496	1
246	49629.8	0.15	2.137	1
247	49763.1	0.475	133.3	0
248	49986.6	0.633	223.496	0
249	49998.6	0.537	12.042	0
250	51232.2	0.692	1233.58	0
251	51237.9	0.263	5.658	1
252	51239	0.287	1.109	1
253	51240.3	0.767	1.271	1
254	51242.6	0.775	2.354	1
255	51244.7	0.663	2.108	1
256	54359.4	0.358	3114.64	0
257	54362.5	0.221	3.096	1
258	54364.1	0.233	1.604	1
259	54408.7	0.608	44.612	0
260	54526.2	0.254	117.492	0
261	54526.6	0.171	0.396	1
262	54724	0.821	197.408	0
263	55042.5	0.208	318.55	0
264	55045.8	0.458	3.237	1
265	55056.1	0.163	10.375	0
266	55057.2	0.467	1.092	1
267	55060.4	0.317	3.209	1
268	55063.8	1.008	3.345	1
269	55069.6	0.396	5.834	1
270	55070.7	0.588	1.104	1
271	55127.2	0.329	56.504	0
272	55164.9	1.154	37.633	0
273	55169	0.154	4.125	1
274	55169.9	0.304	0.884	1
275	55171.1	0.308	1.208	1
276	55172.1	0.175	1.05	1
277	55172.4	0.167	0.3	1
278	55173.3	0.825	0.862	1
279	55175	0.337	1.667	1
280	55544	0.442	369.034	0
281	55545.5	0.492	1.483	1
282	55554	0.833	8.558	1
283	55928.5	0.338	374.471	0
284	57144.4	1.771	1215.87	0
285	58443.4	1.108	1299.01	0
286	58926.8	0.517	483.425	0
287	58939.5	0.429	12.742	0
288	58970.8	0.342	31.246	0
289	59203.2	1.05	232.366	0
290	59273.3	0.563	70.125	0
291	59278.5	0.492	5.175	1
292	59280.2	0.592	1.763	1
293	59285.1	0.6	4.912	1
294	60100.1	0.217	815.004	0
295	62020.5	0.171	1920.34	0
296	63649.2	0.221	1628.73	0
297	63650.8	0.258	1.633	1
298	63967.6	0.762	316.704	0
299	63969.3	0.379	1.792	1
300	63970.5	0.421	1.179	1
301	63973.6	0.154	3.112	1
302	63973.9	0.596	0.25	1
303	64030.3	0.721	56.434	0
304	64038.5	0.571	8.137	1
305	64297.5	0.554	259.017	0
306	64775.8	0.179	478.316	0
307	65442.3	0.4	666.492	0
308	65610	1.3	167.717	0
309	65859.4	0.254	249.442	0
310	65989	0.254	129.52	0
311	66422.1	0.379	433.171	0
312	66804.9	0.254	382.788	0
313	67285.6	0.192	480.641	0
314	67286.3	0.204	0.759	1
315	67288.6	0.287	2.279	1
316	67492.7	0.279	204.1	0
317	67528.3	0.262	35.6	0
318	67589.7	0.192	61.371	0
319	67590.4	0.167	0.7	1
320	67591.1	0.246	0.733	1
321	67591.9	0.154	0.758	1
322	67592.4	0.387	0.575	1
323	67593.4	0.333	0.925	1
324	68118.7	1.733	525.384	0
325	68316.6	0.192	197.854	0
326	68724.8	0.175	408.192	0
327	68725.5	0.287	0.691	1
328	69130	0.762	404.513	0
329	69337.6	0.15	207.579	0
330	69350.4	0.313	12.821	0
331	69531.6	0.462	181.208	0
332	69609.2	0.254	77.588	0
333	69610.2	0.171	1.004	1
334	69678.1	0.267	67.95	0
335	69679	0.292	0.829	1
336	69757.6	0.217	78.65	0
337	69759.3	0.554	1.716	1
338	69761.1	0.204	1.788	1
339	69800	0.292	38.829	0
340	69803.7	0.208	3.775	1
341	69804.6	0.367	0.838	1
342	69806.9	0.188	2.325	1
343	69808.9	0.25	2.037	1
344	69810.1	0.254	1.217	1
345	69811.1	0.233	0.933	1
346	69841	0.304	29.904	0
347	69843.4	0.229	2.43	1
348	69844.5	0.721	1.066	1
349	69955	0.396	110.504	0
350	70060.3	0.533	105.338	0
351	70064.4	0.429	4.05	1
352	70698.9	0.188	634.533	0
353	70699.5	0.254	0.604	1
354	70700.4	0.796	0.921	1
355	70751.7	0.246	51.3	0
356	70752.5	0.421	0.779	1
357	71053.4	0.271	300.909	0
358	71260.8	0.196	207.358	0
359	71261.7	0.212	0.896	1
360	71262.4	0.375	0.758	1
361	71557.1	0.829	294.679	0
362	71645.4	0.342	88.292	0
363	71646.3	0.204	0.925	1
364	71920.9	0.258	274.604	0
365	72088.8	0.563	167.85	0
366	72441.8	0.183	353.034	0
367	72819.4	0.317	377.57	0
368	72821.3	0.196	1.93	1
369	72824.3	0.604	3.004	1
370	75429.9	0.292	2605.54	0
371	75430.8	0.158	0.975	1
372	75431.9	0.283	1.113	1
373	75433.4	0.325	1.421	1
374	75825.3	0.45	391.895	0
375	75953.3	1.246	128.042	0
376	76198.5	0.817	245.229	0
377	76283.5	0.183	84.967	0
378	76318.8	0.329	35.275	0
379	76435	0.279	116.237	0
380	76456.5	0.308	21.5	0
381	76516.2	1.213	59.705	0
382	76518.4	0.229	2.183	1
383	79991.6	0.558	3473.15	0
384	79996.2	0.512	4.621	1
385	79996.8	0.229	0.608	1
386	80001.4	0.363	4.596	1
387	80002.4	0.304	1.034	1
388	80003.1	0.358	0.683	1
389	80009.1	0.196	5.991	1
390	80015.7	0.321	6.651	1
391	80020.6	0.167	4.812	1
392	80023.5	0.367	2.917	1
393	80025.4	0.517	1.916	1
394	80026.9	0.321	1.525	1
395	80028.8	0.342	1.938	1
396	80030.2	1.192	1.358	1
397	80133.3	0.242	103.129	0
398	80138.5	0.375	5.138	1
399	80167.1	0.317	28.675	0
400	80175.3	0.438	8.187	1
401	80633.5	0.433	458.134	0
402	85894	0.188	5260.51	0
403	85895	0.488	1.042	1
404	85896.7	0.212	1.65	1
405	85924.2	0.221	27.579	0
406	85993.6	0.5	69.342	0
407	85994.7	0.267	1.066	1
408	85995.8	0.267	1.163	1
409	85997	0.204	1.133	1
410	85997.8	0.279	0.883	1
411	86001.4	0.229	3.584	1
412	86001.8	0.342	0.362	1
413	86003.1	0.7	1.33	1
414	86004.8	0.721	1.666	1
415	86057	0.308	52.225	0
416	86058.3	0.35	1.254	1
417	86059.1	0.45	0.805	1
418	86062.5	0.538	3.404	1
419	86063.7	0.483	1.271	1
420	86067.2	0.363	3.441	1
421	86067.6	0.163	0.458	1
422	86069.5	0.246	1.875	1

### Sheet: 4-1
No.	Onset	Duration	Interval	Class
1	240.904	1.342				itch episode	1	2	3	4	5	6	7	8	9	10	sum
2	496.9	0.429	255.996	0		count	81	28	9	3	2	2	0	1	1	1	128
3	497.9	0.833	1	1
4	789.15	0.217	291.25	0
5	790.133	0.337	0.983	1
6	1542.31	0.162	752.175	0
7	1839.65	0.329	297.342	0
8	2128	0.15	288.35	0
9	2214.51	1.125	86.512	0
10	2260.4	0.721	45.892	0
11	2552.68	0.338	292.275	0
12	2554.24	0.633	1.559	1
13	3142.17	0.667	587.933	0
14	3218.56	0.871	76.387	0
15	3221.23	0.992	2.675	1
16	3918.13	0.213	696.9	0
17	3979.55	0.192	61.413	0
18	4400.55	0.954	421.008	0
19	4455.94	0.192	55.384	0
20	4457.39	0.292	1.449	1
21	4459.62	0.254	2.234	1
22	4462.12	0.667	2.5	1
23	4463.84	1.113	1.721	1
24	4466.28	0.15	2.437	1
25	4466.52	0.208	0.238	1
26	4467.96	0.7	1.441	1
27	4735.8	0.421	267.842	0
28	4737.37	0.238	1.567	1
29	4976.77	0.208	239.4	0
30	4979.35	0.754	2.587	1
31	4984.03	0.333	4.679	1
32	5083.41	0.308	99.38	0
33	5084.48	0.167	1.062	1
34	5087.52	0.154	3.05	1
35	5089.59	0.221	2.062	1
36	5090.05	0.313	0.463	1
37	5090.55	0.179	0.496	1
38	5115.43	0.229	24.879	0
39	5115.74	0.446	0.317	1
40	5116.34	0.233	0.595	1
41	5128.67	0.417	12.33	0
42	5130.39	0.408	1.725	1
43	5131.68	0.421	1.283	1
44	5181.6	0.325	49.929	0
45	5183.24	0.346	1.634	1
46	5928.44	0.654	745.2	0
47	6195.4	1.458	266.958	0
48	6197.06	0.3	1.662	1
49	6287.75	0.529	90.692	0
50	6916.92	0.325	629.167	0
51	6919.81	0.337	2.896	1
52	6922.69	0.225	2.875	1
53	7109.2	0.433	186.516	0
54	7181	0.288	71.796	0
55	9870.53	0.858	2689.53	0
56	9977.17	1.275	106.642	0
57	10443	0.388	465.825	0
58	10449.7	0.271	6.671	1
59	10457.5	0.262	7.812	1
60	10552.4	0.283	94.963	0
61	10694.1	0.738	141.666	0
62	10695.6	0.5	1.513	1
63	12773.2	0.938	2077.54	0
64	12897.3	0.958	124.179	0
65	12898.4	0.183	1.075	1
66	12898.7	0.2	0.308	1
67	12948.8	0.767	50.046	0
68	13064.3	0.733	115.567	0
69	13065.9	0.946	1.583	1
70	17470	0.162	4404.09	0
71	17470.4	0.425	0.438	1
72	17547.8	1.083	77.392	0
73	17549.5	0.225	1.625	1
74	17549.8	0.433	0.312	1
75	17552.5	0.175	2.725	1
76	17554.6	0.158	2.088	1
77	17554.8	0.475	0.258	1
78	17565.9	0.175	11.1	0
79	17567.9	0.2	1.966	1
80	17568.3	0.55	0.426	1
81	17569.1	0.483	0.77	1
82	17816.7	0.292	247.592	0
83	17860.4	0.508	43.738	0
84	17983.6	0.554	123.141	0
85	18056.4	1.038	72.783	0
86	18060.6	0.358	4.271	1
87	32340.9	0.375	14280.3	0
88	32341.4	0.333	0.475	1
89	32346.9	0.638	5.508	1
90	37862.9	0.617	5515.96	0
91	37865.2	0.233	2.371	1
92	37865.7	0.371	0.412	1
93	37866.2	0.467	0.5	1
94	38002.9	0.729	136.717	0
95	38135.9	0.508	133.016	0
96	38237.4	1.408	101.509	0
97	38287.9	0.483	50.462	0
98	38289.4	0.421	1.504	1
99	38967.9	0.929	678.534	0
100	38969.2	0.396	1.316	1
101	38978.2	0.979	9.017	1
102	38981.6	0.162	3.342	1
103	38981.8	0.179	0.25	1
104	39670.8	1.142	689.008	0
105	40295.9	1.713	625.117	0
106	43821.1	0.479	3525.19	0
107	44352.6	1.229	531.413	0
108	46035.3	0.208	1682.78	0
109	46038	0.662	2.634	1
110	46039.3	0.246	1.341	1
111	46039.6	0.546	0.334	1
112	46274.8	0.525	235.191	0
113	46280.7	0.362	5.875	1
114	46285.7	0.433	5.013	1
115	46287.6	0.233	1.879	1
116	46290.2	0.3	2.629	1
117	46423.9	0.354	133.717	0
118	46452.5	0.313	28.571	0
119	46485	0.746	32.483	0
120	47391.4	0.65	906.425	0
121	47392.2	0.35	0.742	1
122	47613.9	0.237	221.766	0
123	47686	0.2	72.1	0
124	47901.1	0.275	215.092	0
125	47912	0.325	10.908	0
126	47966.4	0.162	54.371	0
127	48095.7	0.179	129.338	0
128	49643.1	0.358	1547.37	0
129	49643.6	0.262	0.466	1
130	49887.3	1.113	243.679	0
131	50203.5	0.454	316.275	0
132	53805	1.133	3601.44	0
133	53963.2	0.342	158.208	0
134	54018.9	0.171	55.696	0
135	54024	0.533	5.1	1
136	54388.4	0.446	364.379	0
137	54423.5	0.412	35.146	0
138	54424.9	0.662	1.442	1
139	54475.6	0.742	50.646	0
140	54476.5	0.213	0.875	1
141	55328.1	0.725	851.654	0
142	55330.7	0.525	2.608	1
143	61839.2	1.446	6508.48	0
144	61842.2	0.167	3.025	1
145	61855.5	0.542	13.295	0
146	61856.4	0.279	0.838	1
147	61858.7	0.617	2.291	1
148	61905.2	0.263	46.5	0
149	61906.5	0.238	1.35	1
150	61924.9	0.208	18.384	0
151	61930.3	0.171	5.454	1
152	61949.9	0.179	19.583	0
153	62225.9	0.546	275.988	0
154	62379.8	0.371	153.887	0
155	62393	0.771	13.15	0
156	62479.2	0.362	86.192	0
157	62568.6	0.225	89.475	0
158	62743.8	0.162	175.221	0
159	62757	0.175	13.175	0
160	62823.9	0.283	66.875	0
161	62825.2	0.308	1.266	1
162	62852.5	0.742	27.321	0
163	62875.1	0.188	22.663	0
164	62918.8	0.642	43.625	0
165	62999.8	0.654	81	0
166	63000.6	0.354	0.808	1
167	63259.7	0.542	259.079	0
168	63359.2	0.429	99.496	0
169	63671.6	0.383	312.467	0
170	63835	0.204	163.346	0
171	66197.7	0.479	2362.78	0
172	66781.6	1.392	583.875	0
173	67831.8	0.288	1050.19	0
174	68294.3	1.5	462.492	0
175	69462.1	0.163	1167.78	0
176	69462.5	0.971	0.383	1
177	69565	0.904	102.55	0
178	69716.6	0.25	151.546	0
179	69718	0.721	1.396	1
180	69842.7	0.821	124.775	0
181	70290.5	0.338	447.729	0
182	71178.1	0.442	887.634	0
183	71242.1	0.621	63.979	0
184	71500.6	0.829	258.5	0
185	72283.6	0.358	783.008	0
186	72442.7	0.392	159.121	0
187	72697.3	0.513	254.579	0
188	72724.1	0.258	26.771	0
189	73345	0.75	620.996	0
190	73917.9	0.175	572.871	0
191	73919.2	0.212	1.246	1
192	73920.1	0.313	0.962	1
193	73921.4	0.387	1.258	1
194	73921.9	0.254	0.48	1
195	73923.1	0.267	1.212	1
196	73924.4	0.367	1.317	1
197	73926	0.196	1.654	1
198	73926.9	0.629	0.904	1
199	73928.8	0.679	1.858	1
200	73969.9	0.375	41.088	0
201	73972.1	1.225	2.2	1
202	73975.3	0.583	3.217	1
203	74023.4	0.363	48.045	0
204	74238.8	0.358	215.409	0
205	74239.9	1.046	1.179	1
206	74637.9	0.337	397.987	0
207	75337.4	0.625	699.48	0
208	75400.9	1.392	63.516	0
209	80586.9	0.321	5186.02	0
210	80592.6	0.383	5.625	1
211	80594.2	0.479	1.587	1
212	80594.8	0.154	0.625	1
213	80596.4	0.3	1.604	1
214	80598.5	0.646	2.088	1
215	80600.5	0.262	1.996	1
216	80601.6	0.754	1.162	1
217	80603.6	0.633	1.975	1
218	81273.2	0.608	669.563	0
219	81276.1	0.158	2.879	1
220	81518.4	0.313	242.367	0
221	81944.9	0.708	426.529	0
222	81957.7	0.938	12.737	0
223	81984.3	0.492	26.625	0
224	84736.2	0.158	2751.85	0
225	84736.5	0.413	0.333	1

### Sheet: 4-2
No.	Onset	Duration	Interval	Class
1	1065.99	0.383				itch episode	1	2	3	4	5	6	7	8	9	10	11	12	13	14	sum
2	1066.49	0.217	0.5	1		count	63	47	27	19	7	6	4	1	1	0	0	2	1	1	179
3	1233.19	0.675	166.7	0
4	1581.82	0.396	348.633	0
5	3114.05	0.329	1532.23	0
6	3114.61	0.317	0.558	1
7	3116.16	0.229	1.554	1
8	3123.71	0.304	7.546	1
9	3124.59	0.233	0.88	1
10	3174.7	0.279	50.116	0
11	3176.2	0.538	1.496	1
12	3176.83	0.362	0.633	1
13	3183.51	0.15	6.675	1
14	3250.84	1.646	67.33	0
15	3254.05	0.504	3.212	1
16	3258.55	0.167	4.496	1
17	3262.66	0.662	4.116	1
18	3263.45	1.571	0.792	1
19	3270.81	0.296	7.354	1
20	4053.16	0.204	782.354	0
21	4054.88	0.292	1.721	1
22	4056.07	1.379	1.184	1
23	4065.23	0.288	9.162	1
24	4066.63	0.158	1.4	1
25	4116.88	1.363	50.246	0
26	4119.32	0.192	2.446	1
27	4181.3	0.2	61.983	0
28	4181.91	0.217	0.604	1
29	4770.84	0.35	588.929	0
30	4771.94	0.304	1.105	1
31	4785.83	0.154	13.891	0
32	5033.6	0.229	247.763	0
33	5034.22	0.271	0.621	1
34	5034.92	1.096	0.7	1
35	5046.63	0.404	11.712	0
36	5047.64	0.413	1.013	1
37	5048.59	0.321	0.945	1
38	5055.43	0.171	6.842	1
39	5059.32	0.571	3.892	1
40	5060.76	0.242	1.437	1
41	7009.77	0.2	1949.02	0
42	7010.51	0.242	0.737	1
43	7011.33	0.304	0.817	1
44	7111.78	0.867	100.45	0
45	7307.05	0.363	195.267	0
46	7308.57	0.475	1.525	1
47	7572.77	0.275	264.196	0
48	7715.38	0.433	142.612	0
49	8380.37	0.6	664.988	0
50	8625.02	0.717	244.65	0
51	8628.39	0.313	3.371	1
52	11398.5	1.042	2770.1	0
53	11707.9	0.888	309.421	0
54	11721.4	0.371	13.517	0
55	14450.8	0.296	2729.34	0
56	14483.5	1.004	32.75	0
57	14494.7	0.35	11.224	0
58	14495.4	0.35	0.663	1
59	14732.7	1.867	237.329	0
60	14736.5	0.625	3.784	1
61	14737.9	0.433	1.412	1
62	14739.1	1.858	1.204	1
63	14742.6	0.233	3.459	1
64	14743.7	0.554	1.137	1
65	14745.4	0.45	1.683	1
66	14746.6	0.938	1.188	1
67	14748.6	0.688	2.016	1
68	14750.4	0.654	1.801	1
69	14752.1	0.45	1.67	1
70	14752.7	0.433	0.58	1
71	14755.9	0.533	3.233	1
72	14873.3	0.371	117.45	0
73	14874.6	0.233	1.221	1
74	14874.9	0.163	0.333	1
75	14889.6	0.283	14.692	0
76	15203.9	1.046	314.279	0
77	15205.9	0.442	2.067	1
78	15208.7	0.867	2.725	1
79	15209.7	0.475	1.004	1
80	15211.7	0.337	2.012	1
81	15213.2	0.342	1.534	1
82	15213.7	1.133	0.504	1
83	15221.5	0.412	7.804	1
84	15224.2	0.45	2.679	1
85	20933.4	0.458	5709.21	0
86	20934.8	0.192	1.405	1
87	20935.8	1.992	0.946	1
88	20973.9	0.162	38.12	0
89	20974.2	0.279	0.271	1
90	20975.4	0.946	1.258	1
91	20977.5	1.737	2.042	1
92	20980.8	0.321	3.304	1
93	20983	0.908	2.279	1
94	24772.6	0.158	3789.54	0
95	24773.7	0.271	1.113	1
96	24774.5	0.921	0.804	1
97	24830.9	1.458	56.387	0
98	24835.5	0.321	4.588	1
99	24835.9	0.746	0.417	1
100	24840	0.288	4.149	1
101	24842.5	2.517	2.446	1
102	24848	0.529	5.492	1
103	24849.9	1.029	1.908	1
104	25364.3	0.213	514.434	0
105	25365.2	0.225	0.845	1
106	25431.2	0.292	66.034	0
107	25432.6	0.254	1.4	1
108	25436.9	0.246	4.292	1
109	25437.9	0.192	1.016	1
110	25438.2	0.321	0.284	1
111	25730.6	0.2	292.391	0
112	25731	0.213	0.375	1
113	25732.5	0.208	1.592	1
114	25733	0.475	0.441	1
115	25734.3	0.608	1.351	1
116	25735.6	0.292	1.254	1
117	25736.7	0.442	1.075	1
118	25740.7	0.358	4.066	1
119	25741.7	0.167	0.938	1
120	25742.4	0.342	0.775	1
121	25742.9	0.221	0.454	1
122	25743.9	0.525	1.038	1
123	25762.6	1.683	18.687	0
124	25987.1	0.604	224.442	0
125	25990.2	0.504	3.133	1
126	26014.2	0.537	23.954	0
127	29940.2	0.25	3926.09	0
128	29940.6	1.754	0.37	1
129	29947.1	0.167	6.451	1
130	31303	0.188	1355.98	0
131	31307	0.3	3.946	1
132	31312.2	0.304	5.245	1
133	31318.6	0.35	6.405	1
134	31324.1	0.254	5.458	1
135	31324.5	0.192	0.358	1
136	31786.2	0.158	461.775	0
137	31787	0.275	0.8	1
138	31788.1	0.213	1.034	1
139	31789	0.158	0.958	1
140	31789.9	0.233	0.829	1
141	31790.7	0.167	0.859	1
142	31791.8	0.529	1.12	1
143	31793	0.779	1.15	1
144	31797.8	0.458	4.775	1
145	31798.9	0.358	1.1	1
146	31799.7	0.896	0.888	1
147	31800.8	0.958	1.041	1
148	31809.9	0.404	9.105	1
149	31811	2.042	1.1	1
150	31833.4	0.413	22.416	0
151	31833.9	0.183	0.5	1
152	31834.2	2.225	0.275	1
153	31873.8	0.596	39.588	0
154	31918.4	0.467	44.587	0
155	31919.7	0.421	1.371	1
156	31921.6	0.254	1.85	1
157	31923.4	0.254	1.838	1
158	31972.9	0.15	49.512	0
159	31973.7	1.563	0.804	1
160	31984	0.358	10.23	0
161	31989.2	0.604	5.266	1
162	32078.6	0.304	89.379	0
163	32079.6	0.471	0.98	1
164	32181	0.175	101.433	0
165	32181.8	0.221	0.821	1
166	32195.3	0.229	13.491	0
167	32223	0.517	27.65	0
168	32224.5	0.233	1.5	1
169	32225.3	0.554	0.859	1
170	32275.4	0.304	50.02	0
171	32276.2	0.179	0.813	1
172	32277	0.175	0.812	1
173	32277.3	0.725	0.309	1
174	32301.6	0.875	24.346	0
175	32318.6	0.171	16.933	0
176	32319.5	0.658	0.9	1
177	32320.7	0.438	1.258	1
178	32321.8	0.829	1.096	1
179	32364.8	0.413	43.021	0
180	32368.9	0.158	4.067	1
181	32370.6	0.421	1.729	1
182	32566.2	0.296	195.521	0
183	32567.6	0.854	1.425	1
184	32589.7	0.292	22.108	0
185	32619.6	0.333	29.892	0
186	32620.9	1.162	1.308	1
187	32623.9	0.304	2.988	1
188	32630.4	0.558	6.541	1
189	32699.7	0.396	69.225	0
190	32700.6	0.421	0.913	1
191	32701.4	0.362	0.875	1
192	32702.4	0.275	0.991	1
193	32703.2	0.396	0.763	1
194	32704.1	0.296	0.933	1
195	32817	0.313	112.846	0
196	32817.4	0.154	0.437	1
197	32829.8	0.996	12.38	0
198	32839.4	0.262	9.579	1
199	32843	0.246	3.633	1
200	32844.2	0.387	1.238	1
201	32847.3	0.563	3.075	1
202	33106.1	0.713	258.808	0
203	33125.1	0.404	18.979	0
204	33125.6	0.179	0.509	1
205	33415.3	0.967	289.645	0
206	34478.5	0.267	1063.25	0
207	34479.5	0.217	0.988	1
208	34603.6	0.462	124.087	0
209	34604.4	0.454	0.85	1
210	34766.5	0.408	162.092	0
211	34767.5	0.342	1.008	1
212	34771.5	0.3	3.992	1
213	34827.8	0.704	56.25	0
214	35271.6	0.292	443.842	0
215	35310.4	0.379	38.799	0
216	35311.6	0.642	1.155	1
217	35313	0.492	1.445	1
218	35315	0.171	2.025	1
219	35315.9	0.304	0.913	1
220	35318.3	0.379	2.392	1
221	35674.6	0.188	356.279	0
222	35675.1	0.283	0.45	1
223	35675.8	0.579	0.704	1
224	36158.2	0.346	482.413	0
225	36159.2	0.483	0.991	1
226	36338.6	1.133	179.438	0
227	36341.4	0.283	2.779	1
228	37178	0.258	836.608	0
229	37178.7	0.275	0.654	1
230	37179.5	0.304	0.871	1
231	37181	0.188	1.483	1
232	38122.6	0.175	941.625	0
233	38124.2	0.208	1.517	1
234	38124.5	1.525	0.379	1
235	40643.2	0.313	2518.65	0
236	40644	0.7	0.825	1
237	41062.7	0.338	418.663	0
238	41063.5	0.192	0.804	1
239	41064.1	0.438	0.596	1
240	41065.6	1.262	1.516	1
241	41164	0.892	98.421	0
242	41335.7	1.45	171.704	0
243	42588	0.2	1252.27	0
244	42870.9	0.45	282.946	0
245	42871.6	0.333	0.712	1
246	42872.1	0.171	0.442	1
247	44533.8	0.75	1661.69	0
248	44720.2	0.675	186.433	0
249	44721.7	0.246	1.525	1
250	44722.5	0.333	0.808	1
251	44723.6	0.313	1.021	1
252	44787.1	1.242	63.571	0
253	44791.8	0.662	4.642	1
254	44796	0.492	4.245	1
255	44799.8	0.375	3.771	1
256	44800.7	0.504	0.892	1
257	44802.1	0.213	1.413	1
258	44804.5	0.808	2.408	1
259	44920.3	0.15	115.854	0
260	44920.7	0.367	0.321	1
261	44923.3	0.483	2.671	1
262	45013.9	0.154	90.521	0
263	45014.7	0.813	0.845	1
264	45016.8	0.246	2.088	1
265	45017.5	0.238	0.679	1
266	45044.7	0.263	27.254	0
267	45045.1	0.271	0.35	1
268	45059.9	0.721	14.863	0
269	45063.8	0.383	3.866	1
270	45065	0.554	1.196	1
271	45066.8	0.487	1.834	1
272	45069.9	0.417	3.037	1
273	45104.5	0.45	34.583	0
274	45105	0.904	0.559	1
275	45237.9	0.438	132.846	0
276	45675.1	0.287	437.262	0
277	45676	0.438	0.912	1
278	45677.8	0.596	1.734	1
279	45849.2	0.475	171.479	0
280	46557.6	0.633	708.329	0
281	46948.7	0.342	391.1	0
282	46949.6	0.375	0.9	1
283	46950.7	0.667	1.129	1
284	47654.9	0.742	704.175	0
285	47750.7	0.262	95.767	0
286	47752.1	0.5	1.446	1
287	47987.3	0.229	235.242	0
288	47987.7	0.429	0.324	1
289	47989.7	0.208	1.992	1
290	47991.7	1.05	2.034	1
291	47994.3	0.213	2.629	1
292	48017.7	0.258	23.341	0
293	48018.6	0.267	0.892	1
294	48160.2	0.35	141.608	0
295	48160.6	0.154	0.446	1
296	48204	0.367	43.404	0
297	48204.8	0.217	0.796	1
298	48413.5	0.25	208.692	0
299	48602.2	1.104	188.662	0
300	50598.9	0.308	1996.77	0
301	50599.4	1.467	0.438	1
302	50938.1	0.375	338.741	0
303	50939.2	0.471	1.13	1
304	51059.1	0.379	119.87	0
305	51059.6	0.792	0.467	1
306	51313.5	0.504	253.929	0
307	51384.8	0.283	71.258	0
308	51533.3	0.338	148.584	0
309	51553.7	0.708	20.346	0
310	51555.2	0.346	1.508	1
311	51555.7	0.263	0.471	1
312	51811.3	0.338	255.616	0
313	51831	0.408	19.759	0
314	51831.9	0.983	0.9	1
315	51833.7	0.35	1.725	1
316	51834.8	0.217	1.142	1
317	51900.8	0.213	66.037	0
318	51906.3	1.179	5.404	1
319	51909.3	0.242	3.017	1
320	52130.2	1.783	220.937	0
321	52136.9	0.354	6.671	1
322	52138.2	0.221	1.35	1
323	58248.1	0.229	6109.88	0
324	58249.1	0.225	0.959	1
325	58249.9	0.354	0.808	1
326	58251	1.092	1.088	1
327	58253.5	0.313	2.545	1
328	58254.4	0.283	0.85	1
329	58255.2	0.371	0.85	1
330	58373.3	0.425	118.125	0
331	58373.8	0.204	0.513	1
332	58543.8	0.467	169.987	0
333	58546.5	0.346	2.696	1
334	58547.6	0.892	1.075	1
335	58556.9	0.383	9.271	1
336	58558.2	0.217	1.358	1
337	58558.9	0.167	0.638	1
338	58559.4	0.158	0.571	1
339	58560.3	0.604	0.9	1
340	58721.1	0.546	160.712	0
341	58724.7	1	3.684	1
342	58843	0.404	118.254	0
343	58844.2	0.375	1.212	1
344	58845.3	0.512	1.067	1
345	59354.3	0.554	509.037	0
346	59355.3	0.971	0.963	1
347	60715.7	0.167	1360.45	0
348	60716.9	0.179	1.154	1
349	60798.8	0.208	81.946	0
350	60799.2	0.858	0.337	1
351	60819.8	0.388	20.596	0
352	60820.7	0.35	0.979	1
353	60823.3	0.292	2.617	1
354	60847.2	0.454	23.875	0
355	60870.4	0.167	23.179	0
356	60876.7	0.338	6.258	1
357	60877.2	0.179	0.488	1
358	61329.4	0.162	452.242	0
359	61329.6	0.242	0.254	1
360	61330.4	1.308	0.8	1
361	61333.1	0.225	2.671	1
362	61387.1	0.887	53.971	0
363	63444	0.308	2056.96	0
364	63444.4	1.283	0.404	1
365	64072	1.287	627.521	0
366	64075	0.35	3.062	1
367	64075.7	1.604	0.667	1
368	64077.4	0.179	1.729	1
369	64220.1	0.304	142.646	0
370	64220.8	0.267	0.683	1
371	64222.2	0.208	1.48	1
372	64223.3	0.329	1.083	1
373	65036	0.375	812.683	0
374	65037.5	0.663	1.538	1
375	65683.3	0.154	645.795	0
376	65685.4	0.504	2.059	1
377	65688.1	0.258	2.683	1
378	65711.3	0.233	23.238	0
379	65713.5	0.313	2.225	1
380	65714.7	0.171	1.166	1
381	65804.8	0.204	90.109	0
382	65805.4	0.358	0.596	1
383	65806.1	0.308	0.65	1
384	65834.4	0.846	28.316	0
385	65854.2	0.221	19.829	0
386	66108	0.313	253.817	0
387	66113.8	0.946	5.821	1
388	66115.5	0.3	1.654	1
389	66117.3	0.5	1.829	1
390	66245.8	0.225	128.471	0
391	66246.3	0.246	0.467	1
392	68232.1	1.142	1985.87	0
393	68234.6	0.254	2.475	1
394	68269.9	0.579	35.271	0
395	68271	0.512	1.129	1
396	68272.2	0.371	1.2	1
397	68273	0.488	0.792	1
398	68274.3	0.275	1.262	1
399	68275.1	0.358	0.788	1
400	68275.9	0.308	0.846	1
401	68276.7	0.604	0.796	1
402	68278.2	0.338	1.512	1
403	68279.1	0.208	0.946	1
404	68279.8	0.396	0.65	1
405	68280.4	0.558	0.554	1
406	68299.9	0.512	19.554	0
407	68301	0.2	1.063	1
408	68301.8	0.221	0.783	1
409	68302.5	0.212	0.788	1
410	68303.9	0.367	1.375	1
411	68304.7	0.308	0.787	1
412	68305.5	0.254	0.834	1
413	68444.9	0.321	139.412	0
414	68508.8	0.175	63.871	0
415	68509.3	0.996	0.492	1
416	68559.5	0.429	50.175	0
417	68636.7	0.296	77.233	0
418	69421.6	0.696	784.916	0
419	69721.5	1.75	299.817	0
420	70101.6	0.804	380.117	0
421	70107.3	0.621	5.704	1
422	70112.5	0.296	5.242	1
423	70414.4	0.258	301.883	0
424	70415.2	0.342	0.817	1
425	71024.5	0.842	609.291	0
426	71387.3	0.525	362.8	0
427	71552.9	0.883	165.563	0
428	72001.7	0.183	448.8	0
429	72002.5	0.471	0.854	1
430	72194.6	0.325	192.092	0
431	72244.5	1.067	49.866	0
432	72405.3	1.129	160.775	0
433	72508.6	1.079	103.329	0
434	72563.7	0.254	55.101	0
435	72564.8	0.317	1.125	1
436	72565.9	0.558	1.137	1
437	72566.6	0.354	0.692	1
438	72798.5	0.288	231.866	0
439	72803.7	0.379	5.225	1
440	72805.2	0.342	1.5	1
441	72806.7	0.2	1.442	1
442	72820.2	0.238	13.575	0
443	72820.9	0.283	0.654	1
444	72822.4	0.313	1.45	1
445	72823.1	0.217	0.767	1
446	72823.8	0.317	0.671	1
447	74438.8	0.475	1614.98	0
448	74439.6	0.35	0.829	1
449	74606.2	0.621	166.613	0
450	74778.2	0.854	171.995	0
451	75067	0.213	288.813	0
452	75067.7	0.733	0.642	1
453	75081.1	0.258	13.408	0
454	75081.7	1.125	0.6	1
455	75359.4	0.296	277.721	0
456	75361	0.317	1.579	1
457	75361.8	0.179	0.871	1
458	75362.4	0.204	0.529	1
459	79435	1.154	4072.65	0
460	79667.3	0.263	232.25	0
461	79669	0.167	1.767	1
462	79671.6	0.408	2.604	1
463	79672.5	0.512	0.821	1
464	83043.2	0.729	3370.69	0
465	83081.2	0.912	38.008	0
466	83170.8	0.821	89.637	0
467	83179.5	0.283	8.646	1
468	83196.4	0.483	16.929	0
469	83199.1	0.504	2.688	1
470	83201.6	0.55	2.487	1
471	83202.2	0.25	0.659	1
472	83220.4	0.354	18.212	0
473	83418.2	0.279	197.783	0
474	84386.9	0.267	968.68	0
475	84387.3	0.696	0.396	1
476	84393.1	0.171	5.804	1
477	84438.5	0.158	45.454	0
478	84589.3	0.396	150.771	0
479	86030.3	0.742	1440.98	0
480	86034.9	0.179	4.591	1
481	86058.8	1.012	23.913	0

### Sheet: 4-3
No.	Onset	Duration	Interval	Class
1	2768.31	0.238				itch episode	1	2	3	4	5	6	7	8	9	sum
2	3250.82	1.088	482.504	0		count	41	15	3	4	5	0	0	0	2	70
3	3253.19	0.271	2.375	1
4	3254.75	0.221	1.562	1
5	3269.18	0.171	14.425	0
6	3270.35	0.258	1.171	1
7	5207.26	0.262	1936.91	0
8	5223.5	0.567	16.234	0
9	5391.12	0.604	167.625	0
10	8711.96	0.283	3320.84	0
11	8719.96	0.258	8	1
12	12384.6	0.962	3664.63	0
13	15939.8	0.212	3555.23	0
14	15941.1	0.363	1.325	1
15	18984.5	0.392	3043.38	0
16	19178.2	0.404	193.658	0
17	19179.5	0.788	1.338	1
18	19186.6	0.179	7.087	1
19	19187.9	0.162	1.28	1
20	19188.7	0.467	0.812	1
21	23584.1	0.517	4395.4	0
22	23585.7	0.242	1.571	1
23	23587.1	0.417	1.433	1
24	23588.3	0.637	1.175	1
25	23934.1	0.329	345.85	0
26	23935.2	0.542	1.067	1
27	28848.2	1.742	4913	0
28	34114.4	0.662	5266.21	0
29	34400.8	0.425	286.387	0
30	36432.5	0.879	2031.67	0
31	36907.1	0.6	474.65	0
32	36912.2	0.708	5.138	1
33	37223.8	0.504	311.6	0
34	37224.9	0.367	1.075	1
35	37230.3	0.213	5.345	1
36	37230.9	0.454	0.605	1
37	37231.4	0.183	0.566	1
38	38421.7	0.421	1190.22	0
39	40309.8	0.454	1888.15	0
40	40499	0.192	189.15	0
41	40682.9	0.454	183.913	0
42	40825.5	0.929	142.612	0
43	40886.8	1.479	61.292	0
44	42134.3	0.358	1247.52	0
45	42146	0.704	11.676	0
46	42476.8	0.558	330.85	0
47	42478.1	0.208	1.3	1
48	43394.4	0.475	916.312	0
49	43395.8	0.183	1.346	1
50	43396.1	0.158	0.292	1
51	43396.3	0.988	0.25	1
52	43478	0.213	81.683	0
53	43478.7	0.383	0.729	1
54	43480.1	0.896	1.346	1
55	44384.6	0.737	904.546	0
56	45083.3	0.475	698.654	0
57	45084.1	0.254	0.871	1
58	45085.2	0.821	1.041	1
59	48877.5	0.488	3792.32	0
60	51457.2	0.267	2579.68	0
61	51458.5	0.292	1.329	1
62	53614.6	0.212	2156.1	0
63	53625.5	0.4	10.87	0
64	56632.2	0.167	3006.73	0
65	57585	0.917	952.75	0
66	57690.2	0.35	105.195	0
67	57691.8	0.171	1.629	1
68	57700	0.175	8.201	1
69	57700.5	0.162	0.504	1
70	58245.5	0.442	545.037	0
71	58246.8	0.617	1.304	1
72	66102.8	0.392	7856	0
73	66103.4	0.158	0.55	1
74	66105.4	0.179	2.042	1
75	66105.7	0.212	0.312	1
76	66110.1	0.258	4.346	1
77	66110.8	0.167	0.75	1
78	66113.5	0.363	2.688	1
79	66115.4	0.275	1.837	1
80	66116.8	0.413	1.463	1
81	66150	0.463	33.137	0
82	66209.4	0.321	59.479	0
83	66210.7	1.329	1.3	1
84	66213.3	0.288	2.584	1
85	66214.6	0.563	1.32	1
86	66216.1	0.188	1.446	1
87	66217.3	0.296	1.171	1
88	66218.5	0.517	1.292	1
89	66219.9	0.654	1.379	1
90	66221.4	0.542	1.425	1
91	66242.6	0.262	21.279	0
92	66243.8	0.45	1.133	1
93	66245.2	0.517	1.396	1
94	66249.3	0.313	4.179	1
95	66250.7	0.212	1.409	1
96	66534.8	0.633	284.071	0
97	66561.8	0.292	26.941	0
98	66568.1	0.658	6.35	1
99	66647.6	0.413	79.471	0
100	66691.1	0.696	43.534	0
101	66702.1	0.321	11.02	0
102	66702.9	0.408	0.796	1
103	66728.6	0.317	25.625	0
104	66816.4	0.442	87.896	0
105	67340.4	0.238	523.942	0
106	67573.9	0.346	233.487	0
107	71323.2	0.413	3749.33	0
108	71324	0.696	0.788	1
109	71326.5	0.163	2.508	1
110	71329.5	0.471	3.021	1
111	73108.7	0.367	1779.18	0
112	74047	0.642	938.275	0
113	74576.4	0.154	529.371	0
114	74576.6	0.196	0.259	1
115	74691.9	0.804	115.32	0
116	74692.8	0.346	0.913	1
117	75040.2	0.208	347.366	0
118	75043.1	0.471	2.93	1
119	75044.4	0.421	1.262	1
120	75046.6	0.254	2.242	1
121	75047.6	1.058	0.925	1
122	75117.8	0.212	70.246	0
123	75813.9	0.808	696.075	0
124	75864	0.433	50.112	0
125	76335.9	0.267	471.888	0
126	76343.3	0.192	7.408	1
127	76545.2	0.192	201.9	0
128	76546.8	0.7	1.608	1
129	76594.2	0.292	47.421	0
130	76595.2	0.796	1.021	1
131	76597.1	0.375	1.846	1
132	76598.7	0.258	1.558	1
133	76599.6	0.254	0.954	1
134	77346.5	0.196	746.875	0
135	77346.9	0.392	0.38	1
136	79268.9	0.417	1922.04	0
137	79948.4	0.25	679.509	0
138	79970.9	1.233	22.479	0
139	80694.1	0.525	723.233	0

### Sheet: 4-4
No.	Onset	Duration	Interval	Class
1	376.871	0.246				itch episode	1	2	3	4	5	6	7	8	9	10	11	12	13	14	sum
2	3204.94	0.383	2828.07	0		count	92	36	18	9	6	4	4	0	1	1	1	0	0	1	173
3	3206	0.229	1.062	1
4	3207.19	0.412	1.188	1
5	3209.03	0.258	1.833	1
6	3432.06	0.196	223.038	0
7	3434.05	0.488	1.983	1
8	3435.47	0.233	1.429	1
9	3436.51	0.221	1.033	1
10	3450.68	0.975	14.175	0
11	3459.81	0.204	9.125	1
12	3460.73	0.267	0.921	1
13	3462.73	0.338	2	1
14	3467.01	0.213	4.279	1
15	3468.02	1.55	1.013	1
16	3472.03	0.171	4.008	1
17	3473.43	0.192	1.404	1
18	3476.6	0.313	3.171	1
19	3481.44	0.213	4.838	1
20	3482.45	0.404	1.008	1
21	4241.03	0.271	758.583	0
22	4241.79	0.404	0.755	1
23	4242.47	0.408	0.683	1
24	4509.72	0.721	267.25	0
25	4513.7	0.246	3.983	1
26	4514.87	0.858	1.163	1
27	4540.89	0.238	26.02	0
28	4541.61	0.333	0.726	1
29	4542.53	0.188	0.92	1
30	4946.12	0.425	403.592	0
31	4947.23	0.879	1.108	1
32	6156.33	0.946	1209.1	0
33	8141.39	0.467	1985.06	0
34	8142.99	0.175	1.6	1
35	8612.05	0.492	469.062	0
36	8824.78	0.175	212.729	0
37	9279.62	1.2	454.838	0
38	9289.65	0.529	10.025	0
39	9795.5	0.529	505.854	0
40	9796.63	0.337	1.129	1
41	9798.39	2.067	1.759	1
42	10424.5	0.471	626.158	0
43	15727.6	0.746	5303.03	0
44	15729.9	0.737	2.359	1
45	15763.2	0.233	33.27	0
46	15763.7	0.242	0.455	1
47	15764	0.279	0.35	1
48	18764.3	0.246	3000.32	0
49	19032.5	1.125	268.154	0
50	19226.5	0.2	193.991	0
51	19271.1	0.279	44.638	0
52	19308.5	0.296	37.408	0
53	19325.2	1.004	16.621	0
54	19403.1	0.154	77.962	0
55	19507	0.383	103.925	0
56	19605.1	1.154	98.109	0
57	19608.5	0.654	3.317	1
58	19609.3	0.196	0.883	1
59	19611.7	0.554	2.396	1
60	19615.7	0.188	3.971	1
61	19617.6	0.2	1.929	1
62	19709.1	0.483	91.462	0
63	19710.6	0.183	1.45	1
64	19723.5	0.442	12.971	0
65	19730.2	0.179	6.725	1
66	19732.3	0.221	2.05	1
67	19733.6	0.192	1.321	1
68	19761.6	0.192	27.967	0
69	19765.4	0.229	3.783	1
70	19945.9	0.183	180.521	0
71	19946.3	0.85	0.425	1
72	20197.1	0.492	250.766	0
73	23532.4	0.279	3335.28	0
74	23536.2	0.221	3.816	1
75	23536.5	1.492	0.354	1
76	23561.8	0.208	25.221	0
77	23589.2	0.675	27.459	0
78	23591.7	0.979	2.516	1
79	23592.9	0.296	1.2	1
80	23593.9	0.213	0.946	1
81	23726.8	0.229	132.896	0
82	23734.3	0.162	7.517	1
83	31091.7	0.367	7357.45	0
84	31122.9	0.242	31.133	0
85	31124.3	0.154	1.421	1
86	31812.6	0.25	688.262	0
87	31814.1	0.842	1.496	1
88	33115.7	0.408	1301.63	0
89	33117.2	0.521	1.487	1
90	33121.8	0.621	4.579	1
91	33123.2	0.262	1.396	1
92	33124.3	0.167	1.158	1
93	33265.7	0.233	141.417	0
94	33266.1	0.262	0.358	1
95	33266.4	0.167	0.35	1
96	33267.6	0.179	1.13	1
97	33572.5	0.271	304.895	0
98	33573.2	0.458	0.734	1
99	33574.4	0.55	1.233	1
100	33680.6	0.425	106.158	0
101	33805.3	0.487	124.75	0
102	34450.5	0.242	645.192	0
103	34608.8	1.408	158.262	0
104	34673	0.412	64.171	0
105	34724.5	1.008	51.521	0
106	35065.3	0.15	340.859	0
107	35066.9	0.417	1.574	1
108	35069.2	0.337	2.263	1
109	35069.8	0.458	0.583	1
110	35073.2	0.696	3.438	1
111	35080.1	0.404	6.867	1
112	35081.7	0.404	1.658	1
113	35084.1	0.425	2.329	1
114	35085.3	0.246	1.217	1
115	35257.9	0.45	172.675	0
116	35260	0.233	2.066	1
117	35260.3	0.512	0.321	1
118	35277.9	0.317	17.592	0
119	35278.4	0.542	0.442	1
120	35280.8	0.729	2.424	1
121	36857.9	0.262	1577.12	0
122	36904.5	0.379	46.617	0
123	36905.9	0.246	1.358	1
124	37244.7	0.95	338.855	0
125	37288.1	0.879	43.333	0
126	37495.5	0.237	207.446	0
127	37657.1	0.463	161.583	0
128	37658.3	0.754	1.238	1
129	37890	0.85	231.641	0
130	37909.7	0.421	19.763	0
131	37911.1	0.267	1.383	1
132	37912.2	0.804	1.117	1
133	37999.7	0.871	87.458	0
134	38065.8	0.317	66.067	0
135	38084.3	0.283	18.562	0
136	38085.7	0.15	1.359	1
137	38126.1	0.367	40.362	0
138	38127.3	0.267	1.254	1
139	38128.1	0.817	0.829	1
140	38339.5	0.296	211.396	0
141	38680.8	0.25	341.263	0
142	38698.7	0.304	17.941	0
143	38699.1	0.463	0.396	1
144	38933.8	1.133	234.675	0
145	38969.2	0.287	35.35	0
146	38989.9	1.158	20.767	0
147	39094.7	0.242	104.746	0
148	39095.7	0.175	1.008	1
149	39096.1	0.242	0.458	1
150	39312.7	1.287	216.575	0
151	39320.4	0.262	7.717	1
152	39322.5	0.188	2.033	1
153	39324.1	0.254	1.679	1
154	39326.5	0.796	2.334	1
155	39383.7	0.708	57.25	0
156	39385.3	0.679	1.537	1
157	39386.7	0.371	1.484	1
158	39406.6	0.637	19.9	0
159	39408.2	0.671	1.554	1
160	39411	0.55	2.85	1
161	39413.3	0.392	2.233	1
162	39417.1	0.55	3.8	1
163	39421.1	0.287	4.042	1
164	39422.8	0.383	1.658	1
165	39530.2	0.592	107.383	0
166	39550.8	0.313	20.6	0
167	39905	0.854	354.246	0
168	40157.3	1.912	252.309	0
169	40363.1	0.342	205.737	0
170	40363.9	0.287	0.858	1
171	40683.3	1.092	319.359	0
172	40782.1	0.337	98.842	0
173	40832	0.358	49.908	0
174	40833.2	0.346	1.179	1
175	40913.8	1.375	80.629	0
176	41892	0.162	978.163	0
177	41895.9	0.487	3.904	1
178	41896.9	0.163	0.958	1
179	41897.8	0.267	0.9	1
180	41898.6	0.188	0.867	1
181	41899.9	0.221	1.271	1
182	41900.2	0.242	0.316	1
183	41901.6	0.2	1.421	1
184	41904.5	0.154	2.875	1
185	41905.9	0.225	1.363	1
186	41906.7	0.163	0.862	1
187	41907.1	0.167	0.342	1
188	41912.3	0.237	5.229	1
189	41914	0.229	1.717	1
190	42689.6	0.287	775.616	0
191	44265.1	0.6	1575.5	0
192	44386.1	0.983	120.921	0
193	46275.4	0.196	1889.33	0
194	46275.7	0.229	0.301	1
195	46276.7	0.3	0.987	1
196	46277.8	0.462	1.154	1
197	46316.1	1.475	38.292	0
198	46322.5	0.271	6.354	1
199	46323.9	0.25	1.383	1
200	46325.7	0.15	1.875	1
201	46333.9	0.221	8.171	1
202	46337.9	0.154	3.979	1
203	46340.9	0.254	3.034	1
204	46345.4	0.371	4.437	1
205	46347.1	0.317	1.704	1
206	46350.6	0.913	3.517	1
207	46614.6	0.304	264.038	0
208	46980.6	0.708	366.024	0
209	47760.5	0.258	779.9	0
210	48184.8	0.167	424.255	0
211	48277.1	0.15	92.262	0
212	48279.3	0.212	2.246	1
213	48294.5	0.254	15.196	0
214	48295.3	0.279	0.787	1
215	48296.4	0.554	1.134	1
216	48298.9	0.246	2.475	1
217	48341.3	0.337	42.408	0
218	48346.3	0.162	5.004	1
219	48462.5	1.358	116.217	0
220	48743.5	0.288	280.962	0
221	49005.1	0.237	261.634	0
222	49005.9	1.279	0.795	1
223	49040.7	0.413	34.788	0
224	49042	1.283	1.346	1
225	53229	0.325	4186.94	0
226	53231.6	0.338	2.617	1
227	53232.9	0.517	1.271	1
228	53234.2	0.746	1.358	1
229	53237.9	0.379	3.717	1
230	53256.8	0.508	18.837	0
231	53467.3	0.383	210.475	0
232	53571.4	0.221	104.159	0
233	53981.4	1.579	410.033	0
234	54162.1	0.842	180.642	0
235	54364.8	0.537	202.754	0
236	54613.5	0.2	248.671	0
237	54614.6	1.042	1.125	1
238	54834.7	0.213	220.05	0
239	54836	0.379	1.32	1
240	54850.9	0.287	14.93	0
241	54852.1	0.242	1.116	1
242	54854.8	0.371	2.696	1
243	54856	0.158	1.25	1
244	54875.1	0.783	19.117	0
245	54889.5	0.262	14.404	0
246	54936.8	0.221	47.271	0
247	54939.2	0.279	2.387	1
248	54940.3	0.454	1.155	1
249	54942	0.213	1.654	1
250	56813.5	0.313	1871.48	0
251	56814.5	0.429	0.987	1
252	56815.9	0.892	1.492	1
253	58547.1	0.779	1731.11	0
254	58571.2	0.554	24.184	0
255	58573	0.546	1.725	1
256	58609.5	1.417	36.508	0
257	58720.6	0.188	111.113	0
258	58728.6	0.242	8.037	1
259	58733.2	0.371	4.55	1
260	58735.1	0.204	1.95	1
261	58737.3	0.375	2.146	1
262	58890.7	0.563	153.396	0
263	61983.1	0.175	3092.46	0
264	62051.1	0.421	67.975	0
265	62096.4	0.963	45.275	0
266	62098.4	0.238	2.038	1
267	62099.7	0.296	1.271	1
268	62402.1	0.475	302.458	0
269	62618.6	0.412	216.5	0
270	62802.3	0.337	183.625	0
271	62802.8	0.45	0.533	1
272	63522.7	0.254	719.921	0
273	63524.6	0.363	1.883	1
274	63949.6	0.488	424.992	0
275	64214.3	0.654	264.742	0
276	64221.1	0.313	6.766	1
277	65669.9	0.742	1448.82	0
278	66081.6	0.179	411.708	0
279	66273.2	0.379	191.563	0
280	66385.3	0.163	112.054	0
281	66433.2	0.217	47.904	0
282	69119.9	0.433	2686.7	0
283	69121.8	0.213	1.909	1
284	69122.8	0.179	1.079	1
285	69133.7	0.229	10.846	0
286	69135.2	0.408	1.479	1
287	69135.7	0.221	0.541	1
288	69138.1	0.329	2.413	1
289	69140.1	0.496	1.942	1
290	69143	0.504	2.891	1
291	69145.4	0.238	2.484	1
292	69293.6	0.371	148.108	0
293	69574	0.171	280.442	0
294	70216.9	0.338	642.904	0
295	70217.7	0.212	0.779	1
296	70541.3	0.212	323.608	0
297	70909.7	0.429	368.429	0
298	71471.9	0.3	562.142	0
299	71472.9	1.075	1.021	1
300	71743.2	0.387	270.375	0
301	71745	0.879	1.775	1
302	71948.7	0.221	203.629	0
303	72052.8	0.3	104.1	0
304	72054.1	0.258	1.296	1
305	72055.2	0.246	1.179	1
306	72056.8	0.163	1.542	1
307	72057.6	0.625	0.825	1
308	72068	0.233	10.404	0
309	72069.2	0.271	1.217	1
310	72382.4	1.096	313.17	0
311	72640.8	0.242	258.384	0
312	72644.9	0.342	4.092	1
313	72732.9	0.225	88.037	0
314	72734.3	0.658	1.437	1
315	72741.6	0.258	7.213	1
316	73640.4	0.529	898.842	0
317	73641.9	0.754	1.516	1
318	73648.4	0.321	6.542	1
319	73649.7	0.271	1.283	1
320	73652.2	0.2	2.505	1
321	73653.5	0.55	1.262	1
322	74431.4	0.175	777.871	0
323	74432.4	0.329	0.983	1
324	75759.3	1.579	1326.93	0
325	82498	0.246	6738.73	0
326	82499.2	0.275	1.154	1
327	82501.1	0.238	1.95	1
328	82504.4	0.387	3.267	1
329	82508.6	0.217	4.229	1
330	82509.3	0.25	0.721	1
331	82511.3	0.775	2.004	1
332	82630.9	0.262	119.571	0
333	82632.5	0.371	1.55	1
334	82633.2	0.183	0.708	1
335	82633.5	0.171	0.279	1
336	82635.8	0.433	2.363	1
337	82636.4	0.292	0.579	1
338	82660.6	0.175	24.237	0
339	83091.6	0.196	430.938	0
340	83092.2	0.192	0.637	1
341	83282.9	0.617	190.671	0
342	83283.7	0.208	0.838	1
343	83489.3	0.262	205.608	0
344	84023.4	0.35	534.108	0
345	84039.3	0.154	15.892	0
346	84039.9	1.813	0.575	1
347	84056.6	0.221	16.725	0
348	84058	0.512	1.417	1
349	84465.3	0.167	407.287	0
350	84467.2	0.188	1.892	1
351	84468.5	0.35	1.296	1
352	84472.5	0.183	4	1
353	84473.4	0.267	0.896	1
354	84476.6	0.188	3.183	1
355	84516.5	0.188	39.866	0
356	84614.4	0.325	97.955	0
357	84677.7	0.233	63.304	0
358	84801.9	0.262	124.129	0
359	85175.9	0.737	374.067	0
360	85355.3	0.542	179.4	0
361	85434.7	0.188	79.362	0
362	85436.1	0.3	1.404	1
363	85439	0.229	2.879	1
364	85440.3	0.55	1.326	1
365	85441.9	0.904	1.662	1
366	85452.5	0.167	10.562	0
367	85454.6	1.154	2.084	1
368	85455.9	0.267	1.3	1
369	85511.4	0.158	55.467	0
370	85512.4	0.213	1.083	1
371	85512.8	0.238	0.35	1
372	85513.9	1.063	1.146	1
373	85518.5	0.425	4.546	1
374	85520.1	0.179	1.662	1
375	85522.1	0.237	1.95	1
376	85608.9	0.167	86.804	0
377	85620.2	0.308	11.292	0
378	85703.4	0.229	83.233	0
379	86257.2	0.337	553.809	0
380	86258.9	0.996	1.67	1
