## Supplementary material for "Scratching bouts are modeled as Bernoulli trials until successful itch-extinguishing in mice": Source files: Simulation data 50 vs 50.xlsx

### Sheet: 50vs50
	Parameters							Analysis
			ON cell	OFF cell					Average per one itch episode	2.04237
		metro	50	50					Calculated probability	0.489628
		initial firing probability	995	995
		inhibitory power	-50	-50																										Sum
									Total	2992	1604	1416	1244	1005	582	525	368	189	140	99	48	26	28	15	16	0	0	19		10316
	Data
		Itch number			Itch episode				Episode	1	2	3	4	5	6	7	8	9	10	11	12	13	14	15	16	17	18	19
		1	print: 6	6	6				Frequency	2992	802	472	311	201	97	75	46	21	14	9	4	2	2	1	1	0	0	1		5051
		2	print: 1	1	1
		3	print: 3	3	3				Proportion	0.592358	0.15878	0.0934468	0.061572	0.0397941	0.0192041	0.0148485	0.00910711	0.00415759	0.00277173	0.00178183	0.000791922	0.000395961	0.000395961	0.000197981	0.000197981	0	0	0.000197981
		4	print: 1	1	1
		5	print: 2	2	2
		6	print: 1	1	1
		7	print: 2	2	2
		8	print: 2	2	2
		9	print: 1	1	1
		10	print: 15	15	15
		11	print: 3	3	3
		12	print: 5	5	5
		13	print: 1	1	1
		14	print: 2	2	2
		15	print: 1	1	1
		16	print: 6	6	6
		17	print: 1	1	1
		18	print: 1	1	1
		19	print: 4	4	4
		20	print: 1	1	1
		21	print: 6	6	6
		22	print: 1	1	1
		23	print: 5	5	5
		24	print: 1	1	1
		25	print: 6	6	6
		26	print: 2	2	2
		27	print: 2	2	2
		28	print: 7	7	7
		29	print: 3	3	3
		30	print: 1	1	1
		31	print: 2	2	2
		32	print: 5	5	5
		33	print: 3	3	3
		34	print: 1	1	1
		35	print: 1	1	1
		36	print: 1	1	1
		37	print: 1	1	1
		38	print: 2	2	2
		39	print: 1	1	1
		40	print: 2	2	2
		41	print: 1	1	1
		42	print: 1	1	1
		43	print: 1	1	1
		44	print: 1	1	1
		45	print: 1	1	1
		46	print: 2	2	2
		47	print: 5	5	5
		48	print: 1	1	1
		49	print: 1	1	1
		50	print: 3	3	3
		51	print: 3	3	3
		52	print: 1	1	1
		53	print: 1	1	1
		54	print: 3	3	3
		55	print: 1	1	1
		56	print: 1	1	1
		57	print: 3	3	3
		58	print: 1	1	1
		59	print: 3	3	3
		60	print: 1	1	1
		61	print: 1	1	1
		62	print: 1	1	1
		63	print: 2	2	2
		64	print: 1	1	1
		65	print: 2	2	2
		66	print: 6	6	6
		67	print: 1	1	1
		68	print: 1	1	1
		69	print: 1	1	1
		70	print: 1	1	1
		71	print: 1	1	1
		72	print: 1	1	1
		73	print: 1	1	1
		74	print: 1	1	1
		75	print: 2	2	2
		76	print: 1	1	1
		77	print: 2	2	2
		78	print: 1	1	1
		79	print: 2	2	2
		80	print: 1	1	1
		81	print: 1	1	1
		82	print: 2	2	2
		83	print: 2	2	2
		84	print: 1	1	1
		85	print: 1	1	1
		86	print: 1	1	1
		87	print: 2	2	2
		88	print: 3	3	3
		89	print: 1	1	1
		90	print: 2	2	2
		91	print: 1	1	1
		92	print: 1	1	1
		93	print: 1	1	1
		94	print: 1	1	1
		95	print: 6	6	6
		96	print: 1	1	1
		97	print: 3	3	3
		98	print: 1	1	1
		99	print: 1	1	1
		100	print: 1	1	1
		101	print: 2	2	2
		102	print: 1	1	1
		103	print: 1	1	1
		104	print: 8	8	8
		105	print: 3	3	3
		106	print: 1	1	1
		107	print: 1	1	1
		108	print: 2	2	2
		109	print: 1	1	1
		110	print: 1	1	1
		111	print: 1	1	1
		112	print: 1	1	1
		113	print: 1	1	1
		114	print: 2	2	2
		115	print: 1	1	1
		116	print: 1	1	1
		117	print: 1	1	1
		118	print: 1	1	1
		119	print: 1	1	1
		120	print: 2	2	2
		121	print: 1	1	1
		122	print: 1	1	1
		123	print: 2	2	2
		124	print: 1	1	1
		125	print: 1	1	1
		126	print: 1	1	1
		127	print: 1	1	1
		128	print: 1	1	1
		129	print: 3	3	3
		130	print: 2	2	2
		131	print: 2	2	2
		132	print: 4	4	4
		133	print: 4	4	4
		134	print: 2	2	2
		135	print: 2	2	2
		136	print: 1	1	1
		137	print: 1	1	1
		138	print: 1	1	1
		139	print: 2	2	2
		140	print: 2	2	2
		141	print: 1	1	1
		142	print: 1	1	1
		143	print: 1	1	1
		144	print: 3	3	3
		145	print: 1	1	1
	自動化	146	print: 3	3	3
		147	print: 1	1	1
		148	print: 3	3	3
		149	print: 1	1	1
		150	print: 2	2	2
		151	print: 1	1	1
		152	print: 1	1	1
		153	print: 1	1	1
		154	print: 3	3	3
		155	print: 1	1	1
		156	print: 1	1	1
		157	print: 2	2	2
		158	print: 4	4	4
		159	print: 2	2	2
		160	print: 1	1	1
		161	print: 1	1	1
		162	print: 3	3	3
		163	print: 1	1	1
		164	print: 1	1	1
		165	print: 4	4	4
		166	print: 3	3	3
		167	print: 1	1	1
		168	print: 2	2	2
		169	print: 3	3	3
		170	print: 1	1	1
		171	print: 8	8	8
		172	print: 1	1	1
		173	print: 1	1	1
		174	print: 1	1	1
		175	print: 1	1	1
		176	print: 1	1	1
		177	print: 2	2	2
		178	print: 3	3	3
		179	print: 1	1	1
		180	print: 1	1	1
		181	print: 1	1	1
		182	print: 1	1	1
		183	print: 1	1	1
		184	print: 1	1	1
		185	print: 1	1	1
		186	print: 1	1	1
		187	print: 1	1	1
		188	print: 4	4	4
		189	print: 2	2	2
		190	print: 4	4	4
		191	print: 1	1	1
		192	print: 1	1	1
		193	print: 3	3	3
		194	print: 1	1	1
		195	print: 1	1	1
		196	print: 1	1	1
		197	print: 2	2	2
		198	print: 1	1	1
		199	print: 1	1	1
		200	print: 1	1	1
		201	print: 2	2	2
		202	print: 1	1	1
		203	print: 1	1	1
		204	print: 2	2	2
		205	print: 2	2	2
		206	print: 3	3	3
		207	print: 2	2	2
		208	print: 1	1	1
		209	print: 1	1	1
		210	print: 1	1	1
		211	print: 2	2	2
		212	print: 1	1	1
		213	print: 1	1	1
		214	print: 3	3	3
		215	print: 1	1	1
		216	print: 1	1	1
		217	print: 1	1	1
		218	print: 2	2	2
		219	print: 1	1	1
		220	print: 5	5	5
		221	print: 1	1	1
		222	print: 1	1	1
		223	print: 2	2	2
		224	print: 4	4	4
		225	print: 1	1	1
		226	print: 1	1	1
		227	print: 1	1	1
		228	print: 2	2	2
		229	print: 1	1	1
		230	print: 1	1	1
		231	print: 1	1	1
		232	print: 7	7	7
		233	print: 1	1	1
		234	print: 2	2	2
		235	print: 2	2	2
		236	print: 5	5	5
		237	print: 1	1	1
		238	print: 3	3	3
		239	print: 1	1	1
		240	print: 1	1	1
		241	print: 1	1	1
		242	print: 1	1	1
		243	print: 4	4	4
		244	print: 3	3	3
		245	print: 1	1	1
		246	print: 1	1	1
		247	print: 2	2	2
		248	print: 1	1	1
		249	print: 1	1	1
		250	print: 1	1	1
		251	print: 1	1	1
		252	print: 1	1	1
		253	print: 7	7	7
		254	print: 1	1	1
		255	print: 1	1	1
		256	print: 1	1	1
		257	print: 1	1	1
		258	print: 4	4	4
		259	print: 5	5	5
		260	print: 1	1	1
		261	print: 1	1	1
		262	print: 3	3	3
		263	print: 2	2	2
		264	print: 7	7	7
		265	print: 1	1	1
		266	print: 3	3	3
		267	print: 3	3	3
		268	print: 1	1	1
		269	print: 4	4	4
		270	print: 4	4	4
		271	print: 3	3	3
		272	print: 1	1	1
		273	print: 1	1	1
		274	print: 6	6	6
		275	print: 1	1	1
		276	print: 1	1	1
		277	print: 1	1	1
		278	print: 1	1	1
		279	print: 1	1	1
		280	print: 4	4	4
		281	print: 2	2	2
		282	print: 1	1	1
		283	print: 2	2	2
		284	print: 1	1	1
		285	print: 2	2	2
		286	print: 1	1	1
		287	print: 1	1	1
		288	print: 4	4	4
		289	print: 1	1	1
		290	print: 1	1	1
		291	print: 3	3	3
		292	print: 3	3	3
		293	print: 2	2	2
		294	print: 1	1	1
		295	print: 2	2	2
		296	print: 1	1	1
		297	print: 2	2	2
		298	print: 1	1	1
		299	print: 5	5	5
		300	print: 3	3	3
		301	print: 1	1	1
		302	print: 1	1	1
		303	print: 4	4	4
		304	print: 1	1	1
		305	print: 1	1	1
		306	print: 8	8	8
		307	print: 1	1	1
		308	print: 1	1	1
		309	print: 3	3	3
		310	print: 3	3	3
		311	print: 1	1	1
		312	print: 2	2	2
		313	print: 1	1	1
		314	print: 1	1	1
		315	print: 1	1	1
		316	print: 1	1	1
		317	print: 1	1	1
		318	print: 1	1	1
		319	print: 1	1	1
		320	print: 3	3	3
		321	print: 1	1	1
		322	print: 1	1	1
		323	print: 1	1	1
		324	print: 5	5	5
		325	print: 1	1	1
		326	print: 1	1	1
		327	print: 7	7	7
		328	print: 1	1	1
		329	print: 3	3	3
		330	print: 1	1	1
		331	print: 1	1	1
		332	print: 1	1	1
		333	print: 1	1	1
		334	print: 1	1	1
		335	print: 2	2	2
		336	print: 2	2	2
		337	print: 11	11	11
		338	print: 1	1	1
		339	print: 4	4	4
		340	print: 4	4	4
		341	print: 1	1	1
		342	print: 7	7	7
		343	print: 1	1	1
		344	print: 3	3	3
		345	print: 3	3	3
		346	print: 1	1	1
		347	print: 7	7	7
		348	print: 4	4	4
		349	print: 4	4	4
		350	print: 1	1	1
		351	print: 1	1	1
		352	print: 3	3	3
		353	print: 1	1	1
		354	print: 2	2	2
		355	print: 1	1	1
		356	print: 3	3	3
		357	print: 1	1	1
		358	print: 3	3	3
		359	print: 1	1	1
		360	print: 1	1	1
		361	print: 4	4	4
		362	print: 1	1	1
		363	print: 1	1	1
		364	print: 1	1	1
		365	print: 1	1	1
		366	print: 2	2	2
		367	print: 1	1	1
		368	print: 2	2	2
		369	print: 1	1	1
		370	print: 2	2	2
		371	print: 2	2	2
		372	print: 1	1	1
		373	print: 1	1	1
		374	print: 1	1	1
		375	print: 1	1	1
		376	print: 3	3	3
		377	print: 1	1	1
		378	print: 1	1	1
		379	print: 1	1	1
		380	print: 1	1	1
		381	print: 1	1	1
		382	print: 3	3	3
		383	print: 1	1	1
		384	print: 1	1	1
		385	print: 7	7	7
		386	print: 1	1	1
		387	print: 3	3	3
		388	print: 1	1	1
		389	print: 1	1	1
		390	print: 1	1	1
		391	print: 5	5	5
		392	print: 5	5	5
		393	print: 5	5	5
		394	print: 1	1	1
		395	print: 1	1	1
		396	print: 1	1	1
		397	print: 1	1	1
		398	print: 2	2	2
		399	print: 1	1	1
		400	print: 3	3	3
		401	print: 1	1	1
		402	print: 1	1	1
		403	print: 4	4	4
		404	print: 1	1	1
		405	print: 5	5	5
		406	print: 1	1	1
		407	print: 1	1	1
		408	print: 1	1	1
		409	print: 4	4	4
		410	print: 1	1	1
		411	print: 1	1	1
		412	print: 1	1	1
		413	print: 1	1	1
		414	print: 1	1	1
		415	print: 2	2	2
		416	print: 5	5	5
		417	print: 5	5	5
		418	print: 1	1	1
		419	print: 6	6	6
		420	print: 2	2	2
		421	print: 1	1	1
		422	print: 1	1	1
		423	print: 1	1	1
		424	print: 1	1	1
		425	print: 5	5	5
		426	print: 3	3	3
		427	print: 1	1	1
		428	print: 1	1	1
		429	print: 2	2	2
		430	print: 1	1	1
		431	print: 2	2	2
		432	print: 1	1	1
		433	print: 1	1	1
		434	print: 1	1	1
		435	print: 1	1	1
		436	print: 1	1	1
		437	print: 1	1	1
		438	print: 1	1	1
		439	print: 1	1	1
		440	print: 1	1	1
		441	print: 3	3	3
		442	print: 1	1	1
		443	print: 2	2	2
		444	print: 1	1	1
		445	print: 2	2	2
		446	print: 1	1	1
		447	print: 3	3	3
		448	print: 1	1	1
		449	print: 1	1	1
		450	print: 1	1	1
		451	print: 2	2	2
		452	print: 1	1	1
		453	print: 1	1	1
		454	print: 1	1	1
		455	print: 1	1	1
		456	print: 1	1	1
		457	print: 3	3	3
		458	print: 1	1	1
		459	print: 1	1	1
		460	print: 1	1	1
		461	print: 3	3	3
		462	print: 1	1	1
		463	print: 1	1	1
		464	print: 1	1	1
		465	print: 1	1	1
		466	print: 1	1	1
		467	print: 1	1	1
		468	print: 9	9	9
		469	print: 2	2	2
		470	print: 7	7	7
		471	print: 1	1	1
		472	print: 1	1	1
		473	print: 3	3	3
		474	print: 1	1	1
		475	print: 5	5	5
		476	print: 1	1	1
		477	print: 1	1	1
		478	print: 1	1	1
		479	print: 1	1	1
		480	print: 1	1	1
		481	print: 1	1	1
		482	print: 1	1	1
		483	print: 1	1	1
		484	print: 9	9	9
		485	print: 1	1	1
		486	print: 1	1	1
		487	print: 1	1	1
		488	print: 1	1	1
		489	print: 1	1	1
		490	print: 1	1	1
		491	print: 3	3	3
		492	print: 2	2	2
		493	print: 1	1	1
		494	print: 4	4	4
		495	print: 1	1	1
		496	print: 2	2	2
		497	print: 10	10	10
		498	print: 11	11	11
		499	print: 1	1	1
		500	print: 1	1	1
		501	print: 1	1	1
		502	print: 4	4	4
		503	print: 1	1	1
		504	print: 4	4	4
		505	print: 2	2	2
		506	print: 1	1	1
		507	print: 1	1	1
		508	print: 2	2	2
		509	print: 1	1	1
		510	print: 1	1	1
		511	print: 1	1	1
		512	print: 1	1	1
		513	print: 2	2	2
		514	print: 2	2	2
		515	print: 1	1	1
		516	print: 1	1	1
		517	print: 1	1	1
		518	print: 1	1	1
		519	print: 3	3	3
		520	print: 7	7	7
		521	print: 2	2	2
		522	print: 3	3	3
		523	print: 1	1	1
		524	print: 1	1	1
		525	print: 1	1	1
		526	print: 1	1	1
		527	print: 1	1	1
		528	print: 2	2	2
		529	print: 2	2	2
		530	print: 1	1	1
		531	print: 2	2	2
		532	print: 1	1	1
		533	print: 1	1	1
		534	print: 1	1	1
		535	print: 1	1	1
		536	print: 3	3	3
		537	print: 1	1	1
		538	print: 1	1	1
		539	print: 2	2	2
		540	print: 1	1	1
		541	print: 1	1	1
		542	print: 1	1	1
		543	print: 1	1	1
		544	print: 1	1	1
		545	print: 1	1	1
		546	print: 1	1	1
		547	print: 1	1	1
		548	print: 1	1	1
		549	print: 1	1	1
		550	print: 6	6	6
		551	print: 1	1	1
		552	print: 3	3	3
		553	print: 1	1	1
		554	print: 1	1	1
		555	print: 2	2	2
		556	print: 4	4	4
		557	print: 1	1	1
		558	print: 5	5	5
		559	print: 1	1	1
		560	print: 1	1	1
		561	print: 1	1	1
		562	print: 3	3	3
		563	print: 1	1	1
		564	print: 2	2	2
		565	print: 1	1	1
		566	print: 2	2	2
		567	print: 1	1	1
		568	print: 1	1	1
		569	print: 1	1	1
		570	print: 2	2	2
		571	print: 1	1	1
		572	print: 9	9	9
		573	print: 1	1	1
		574	print: 2	2	2
		575	print: 4	4	4
		576	print: 1	1	1
		577	print: 3	3	3
		578	print: 2	2	2
		579	print: 1	1	1
		580	print: 1	1	1
		581	print: 1	1	1
		582	print: 5	5	5
		583	print: 1	1	1
		584	print: 6	6	6
		585	print: 1	1	1
		586	print: 9	9	9
		587	print: 3	3	3
		588	print: 8	8	8
		589	print: 5	5	5
		590	print: 1	1	1
		591	print: 7	7	7
		592	print: 1	1	1
		593	print: 4	4	4
		594	print: 1	1	1
		595	print: 1	1	1
		596	print: 5	5	5
		597	print: 6	6	6
		598	print: 5	5	5
		599	print: 1	1	1
		600	print: 1	1	1
		601	print: 6	6	6
		602	print: 3	3	3
		603	print: 1	1	1
		604	print: 1	1	1
		605	print: 2	2	2
		606	print: 1	1	1
		607	print: 1	1	1
		608	print: 4	4	4
		609	print: 2	2	2
		610	print: 1	1	1
		611	print: 1	1	1
		612	print: 1	1	1
		613	print: 7	7	7
		614	print: 1	1	1
		615	print: 2	2	2
		616	print: 3	3	3
		617	print: 1	1	1
		618	print: 1	1	1
		619	print: 2	2	2
		620	print: 3	3	3
		621	print: 1	1	1
		622	print: 2	2	2
		623	print: 1	1	1
		624	print: 1	1	1
		625	print: 1	1	1
		626	print: 1	1	1
		627	print: 1	1	1
		628	print: 2	2	2
		629	print: 1	1	1
		630	print: 1	1	1
		631	print: 1	1	1
		632	print: 5	5	5
		633	print: 1	1	1
		634	print: 1	1	1
		635	print: 4	4	4
		636	print: 1	1	1
		637	print: 4	4	4
		638	print: 2	2	2
		639	print: 5	5	5
		640	print: 1	1	1
		641	print: 5	5	5
		642	print: 5	5	5
		643	print: 1	1	1
		644	print: 1	1	1
		645	print: 2	2	2
		646	print: 1	1	1
		647	print: 3	3	3
		648	print: 1	1	1
		649	print: 1	1	1
		650	print: 3	3	3
		651	print: 1	1	1
		652	print: 6	6	6
		653	print: 4	4	4
		654	print: 1	1	1
		655	print: 1	1	1
		656	print: 6	6	6
		657	print: 1	1	1
		658	print: 1	1	1
	9/7 自動化ここまで	659	print: 2	2	2
		660	print: 1	1	1
		661	print: 1	1	1
		662	print: 5	5	5
		663	print: 3	3	3
		664	print: 1	1	1
		665	print: 1	1	1
		666	print: 1	1	1
		667	print: 2	2	2
		668	print: 1	1	1
		669	print: 1	1	1
		670	print: 3	3	3
		671	print: 1	1	1
		672	print: 5	5	5
		673	print: 1	1	1
		674	print: 1	1	1
		675	print: 1	1	1
		676	print: 1	1	1
		677	print: 1	1	1
		678	print: 3	3	3
		679	print: 4	4	4
		680	print: 6	6	6
		681	print: 1	1	1
		682	print: 5	5	5
		683	print: 1	1	1
		684	print: 7	7	7
		685	print: 1	1	1
		686	print: 1	1	1
		687	print: 1	1	1
		688	print: 2	2	2
		689	print: 2	2	2
		690	print: 2	2	2
		691	print: 3	3	3
		692	print: 3	3	3
		693	print: 4	4	4
		694	print: 1	1	1
		695	print: 4	4	4
		696	print: 1	1	1
		697	print: 1	1	1
		698	print: 4	4	4
		699	print: 1	1	1
		700	print: 1	1	1
		701	print: 3	3	3
		702	print: 1	1	1
		703	print: 1	1	1
		704	print: 4	4	4
		705	print: 3	3	3
		706	print: 1	1	1
		707	print: 3	3	3
		708	print: 1	1	1
		709	print: 1	1	1
		710	print: 1	1	1
		711	print: 5	5	5
		712	print: 1	1	1
		713	print: 1	1	1
		714	print: 2	2	2
		715	print: 3	3	3
		716	print: 7	7	7
		717	print: 2	2	2
		718	print: 5	5	5
		719	print: 1	1	1
		720	print: 1	1	1
		721	print: 5	5	5
		722	print: 6	6	6
		723	print: 2	2	2
		724	print: 3	3	3
		725	print: 3	3	3
		726	print: 10	10	10
		727	print: 1	1	1
		728	print: 1	1	1
		729	print: 3	3	3
		730	print: 1	1	1
		731	print: 4	4	4
		732	print: 1	1	1
		733	print: 1	1	1
		734	print: 2	2	2
		735	print: 1	1	1
		736	print: 2	2	2
		737	print: 2	2	2
		738	print: 3	3	3
		739	print: 1	1	1
		740	print: 1	1	1
		741	print: 1	1	1
		742	print: 2	2	2
		743	print: 3	3	3
		744	print: 1	1	1
		745	print: 1	1	1
		746	print: 3	3	3
		747	print: 1	1	1
		748	print: 1	1	1
		749	print: 3	3	3
		750	print: 1	1	1
		751	print: 1	1	1
		752	print: 1	1	1
		753	print: 2	2	2
		754	print: 1	1	1
		755	print: 1	1	1
		756	print: 1	1	1
		757	print: 1	1	1
		758	print: 2	2	2
		759	print: 1	1	1
		760	print: 1	1	1
		761	print: 5	5	5
		762	print: 1	1	1
		763	print: 1	1	1
		764	print: 4	4	4
		765	print: 1	1	1
		766	print: 2	2	2
		767	print: 5	5	5
		768	print: 1	1	1
		769	print: 3	3	3
		770	print: 1	1	1
		771	print: 1	1	1
		772	print: 2	2	2
		773	print: 1	1	1
		774	print: 1	1	1
		775	print: 2	2	2
		776	print: 1	1	1
		777	print: 1	1	1
		778	print: 3	3	3
		779	print: 1	1	1
		780	print: 1	1	1
		781	print: 1	1	1
		782	print: 1	1	1
		783	print: 1	1	1
		784	print: 1	1	1
		785	print: 1	1	1
		786	print: 1	1	1
		787	print: 1	1	1
		788	print: 1	1	1
		789	print: 2	2	2
		790	print: 1	1	1
		791	print: 4	4	4
		792	print: 1	1	1
		793	print: 2	2	2
		794	print: 1	1	1
		795	print: 1	1	1
		796	print: 3	3	3
		797	print: 1	1	1
		798	print: 1	1	1
		799	print: 1	1	1
		800	print: 1	1	1
		801	print: 1	1	1
		802	print: 7	7	7
		803	print: 1	1	1
		804	print: 1	1	1
		805	print: 4	4	4
		806	print: 2	2	2
		807	print: 2	2	2
		808	print: 1	1	1
		809	print: 5	5	5
		810	print: 1	1	1
		811	print: 1	1	1
		812	print: 1	1	1
		813	print: 3	3	3
		814	print: 2	2	2
		815	print: 1	1	1
		816	print: 1	1	1
		817	print: 1	1	1
		818	print: 2	2	2
		819	print: 1	1	1
		820	print: 1	1	1
		821	print: 7	7	7
		822	print: 3	3	3
		823	print: 1	1	1
		824	print: 1	1	1
		825	print: 1	1	1
		826	print: 1	1	1
		827	print: 1	1	1
		828	print: 14	14	14
		829	print: 5	5	5
		830	print: 5	5	5
		831	print: 1	1	1
		832	print: 1	1	1
		833	print: 5	5	5
		834	print: 1	1	1
		835	print: 1	1	1
		836	print: 2	2	2
		837	print: 1	1	1
		838	print: 2	2	2
		839	print: 2	2	2
		840	print: 1	1	1
		841	print: 1	1	1
		842	print: 1	1	1
		843	print: 1	1	1
		844	print: 1	1	1
		845	print: 1	1	1
		846	print: 1	1	1
		847	print: 1	1	1
		848	print: 1	1	1
		849	print: 1	1	1
		850	print: 1	1	1
		851	print: 1	1	1
		852	print: 2	2	2
		853	print: 1	1	1
		854	print: 1	1	1
		855	print: 4	4	4
		856	print: 3	3	3
		857	print: 9	9	9
		858	print: 2	2	2
		859	print: 1	1	1
		860	print: 1	1	1
		861	print: 2	2	2
		862	print: 1	1	1
		863	print: 1	1	1
		864	print: 1	1	1
		865	print: 1	1	1
		866	print: 3	3	3
		867	print: 2	2	2
		868	print: 1	1	1
		869	print: 5	5	5
		870	print: 1	1	1
		871	print: 3	3	3
		872	print: 1	1	1
		873	print: 1	1	1
		874	print: 1	1	1
		875	print: 3	3	3
		876	print: 1	1	1
		877	print: 2	2	2
		878	print: 1	1	1
		879	print: 1	1	1
		880	print: 1	1	1
		881	print: 1	1	1
		882	print: 1	1	1
		883	print: 6	6	6
		884	print: 1	1	1
		885	print: 1	1	1
		886	print: 4	4	4
		887	print: 1	1	1
		888	print: 2	2	2
		889	print: 1	1	1
		890	print: 1	1	1
		891	print: 1	1	1
		892	print: 1	1	1
		893	print: 2	2	2
		894	print: 1	1	1
		895	print: 1	1	1
		896	print: 1	1	1
		897	print: 5	5	5
		898	print: 1	1	1
		899	print: 1	1	1
		900	print: 1	1	1
		901	print: 1	1	1
		902	print: 1	1	1
		903	print: 3	3	3
		904	print: 1	1	1
		905	print: 5	5	5
		906	print: 1	1	1
		907	print: 1	1	1
		908	print: 4	4	4
		909	print: 6	6	6
		910	print: 2	2	2
		911	print: 1	1	1
		912	print: 1	1	1
		913	print: 1	1	1
		914	print: 4	4	4
		915	print: 3	3	3
		916	print: 1	1	1
		917	print: 1	1	1
		918	print: 5	5	5
		919	print: 2	2	2
		920	print: 2	2	2
		921	print: 1	1	1
		922	print: 3	3	3
		923	print: 4	4	4
		924	print: 3	3	3
		925	print: 1	1	1
		926	print: 1	1	1
		927	print: 1	1	1
		928	print: 4	4	4
		929	print: 1	1	1
		930	print: 2	2	2
		931	print: 7	7	7
		932	print: 1	1	1
		933	print: 1	1	1
		934	print: 1	1	1
		935	print: 7	7	7
		936	print: 1	1	1
		937	print: 1	1	1
		938	print: 1	1	1
		939	print: 1	1	1
		940	print: 2	2	2
		941	print: 1	1	1
		942	print: 3	3	3
		943	print: 1	1	1
		944	print: 1	1	1
		945	print: 1	1	1
		946	print: 1	1	1
		947	print: 1	1	1
		948	print: 1	1	1
		949	print: 1	1	1
		950	print: 1	1	1
		951	print: 2	2	2
		952	print: 1	1	1
		953	print: 1	1	1
		954	print: 1	1	1
		955	print: 3	3	3
		956	print: 4	4	4
		957	print: 3	3	3
		958	print: 2	2	2
		959	print: 1	1	1
		960	print: 3	3	3
		961	print: 1	1	1
		962	print: 1	1	1
		963	print: 3	3	3
		964	print: 3	3	3
		965	print: 1	1	1
		966	print: 5	5	5
		967	print: 1	1	1
		968	print: 4	4	4
		969	print: 6	6	6
		970	print: 1	1	1
		971	print: 7	7	7
		972	print: 3	3	3
		973	print: 5	5	5
		974	print: 1	1	1
		975	print: 1	1	1
		976	print: 5	5	5
		977	print: 4	4	4
		978	print: 4	4	4
		979	print: 1	1	1
		980	print: 1	1	1
		981	print: 2	2	2
		982	print: 1	1	1
		983	print: 3	3	3
		984	print: 1	1	1
		985	print: 5	5	5
		986	print: 1	1	1
		987	print: 1	1	1
		988	print: 3	3	3
		989	print: 5	5	5
		990	print: 1	1	1
		991	print: 2	2	2
		992	print: 1	1	1
		993	print: 1	1	1
		994	print: 1	1	1
		995	print: 1	1	1
		996	print: 1	1	1
		997	print: 1	1	1
		998	print: 1	1	1
		999	print: 3	3	3
		1000	print: 2	2	2
		1001	print: 1	1	1
		1002	print: 1	1	1
		1003	print: 3	3	3
		1004	print: 1	1	1
		1005	print: 1	1	1
		1006	print: 1	1	1
		1007	print: 1	1	1
		1008	print: 2	2	2
		1009	print: 1	1	1
		1010	print: 1	1	1
		1011	print: 1	1	1
		1012	print: 1	1	1
		1013	print: 1	1	1
		1014	print: 1	1	1
		1015	print: 3	3	3
		1016	print: 5	5	5
		1017	print: 1	1	1
		1018	print: 1	1	1
		1019	print: 2	2	2
		1020	print: 1	1	1
		1021	print: 1	1	1
		1022	print: 1	1	1
		1023	print: 1	1	1
		1024	print: 4	4	4
		1025	print: 1	1	1
		1026	print: 2	2	2
		1027	print: 1	1	1
		1028	print: 2	2	2
		1029	print: 2	2	2
		1030	print: 4	4	4
		1031	print: 1	1	1
		1032	print: 4	4	4
		1033	print: 5	5	5
		1034	print: 1	1	1
		1035	print: 2	2	2
		1036	print: 7	7	7
		1037	print: 1	1	1
		1038	print: 1	1	1
		1039	print: 2	2	2
		1040	print: 1	1	1
		1041	print: 1	1	1
		1042	print: 2	2	2
		1043	print: 5	5	5
		1044	print: 1	1	1
		1045	print: 1	1	1
		1046	print: 7	7	7
		1047	print: 2	2	2
		1048	print: 1	1	1
		1049	print: 2	2	2
		1050	print: 3	3	3
		1051	print: 5	5	5
		1052	print: 1	1	1
		1053	print: 1	1	1
		1054	print: 3	3	3
		1055	print: 1	1	1
		1056	print: 5	5	5
		1057	print: 1	1	1
		1058	print: 1	1	1
		1059	print: 1	1	1
		1060	print: 2	2	2
		1061	print: 1	1	1
		1062	print: 3	3	3
		1063	print: 1	1	1
		1064	print: 1	1	1
		1065	print: 6	6	6
		1066	print: 1	1	1
		1067	print: 2	2	2
		1068	print: 1	1	1
		1069	print: 1	1	1
		1070	print: 1	1	1
		1071	print: 1	1	1
		1072	print: 1	1	1
		1073	print: 1	1	1
		1074	print: 3	3	3
		1075	print: 4	4	4
		1076	print: 1	1	1
		1077	print: 2	2	2
		1078	print: 8	8	8
		1079	print: 1	1	1
		1080	print: 5	5	5
		1081	print: 1	1	1
		1082	print: 4	4	4
		1083	print: 1	1	1
		1084	print: 6	6	6
		1085	print: 1	1	1
		1086	print: 3	3	3
		1087	print: 1	1	1
		1088	print: 1	1	1
		1089	print: 1	1	1
		1090	print: 2	2	2
		1091	print: 1	1	1
		1092	print: 1	1	1
		1093	print: 2	2	2
		1094	print: 1	1	1
		1095	print: 4	4	4
		1096	print: 1	1	1
		1097	print: 1	1	1
		1098	print: 1	1	1
		1099	print: 2	2	2
		1100	print: 2	2	2
		1101	print: 2	2	2
		1102	print: 1	1	1
		1103	print: 1	1	1
		1104	print: 1	1	1
		1105	print: 1	1	1
		1106	print: 1	1	1
		1107	print: 1	1	1
		1108	print: 2	2	2
		1109	print: 2	2	2
		1110	print: 3	3	3
		1111	print: 3	3	3
		1112	print: 1	1	1
		1113	print: 1	1	1
		1114	print: 1	1	1
		1115	print: 1	1	1
		1116	print: 1	1	1
		1117	print: 1	1	1
		1118	print: 1	1	1
		1119	print: 5	5	5
		1120	print: 1	1	1
		1121	print: 1	1	1
		1122	print: 5	5	5
		1123	print: 1	1	1
		1124	print: 1	1	1
		1125	print: 1	1	1
		1126	print: 1	1	1
		1127	print: 1	1	1
		1128	print: 8	8	8
		1129	print: 1	1	1
		1130	print: 2	2	2
		1131	print: 1	1	1
		1132	print: 2	2	2
		1133	print: 1	1	1
		1134	print: 4	4	4
		1135	print: 1	1	1
		1136	print: 3	3	3
		1137	print: 2	2	2
		1138	print: 7	7	7
		1139	print: 2	2	2
		1140	print: 4	4	4
		1141	print: 2	2	2
		1142	print: 1	1	1
		1143	print: 11	11	11
		1144	print: 1	1	1
		1145	print: 3	3	3
		1146	print: 1	1	1
		1147	print: 1	1	1
		1148	print: 1	1	1
		1149	print: 2	2	2
		1150	print: 1	1	1
		1151	print: 3	3	3
		1152	print: 3	3	3
		1153	print: 1	1	1
		1154	print: 2	2	2
		1155	print: 1	1	1
		1156	print: 1	1	1
		1157	print: 1	1	1
		1158	print: 1	1	1
		1159	print: 1	1	1
		1160	print: 1	1	1
		1161	print: 1	1	1
		1162	print: 1	1	1
		1163	print: 1	1	1
		1164	print: 1	1	1
		1165	print: 1	1	1
		1166	print: 1	1	1
		1167	print: 1	1	1
		1168	print: 1	1	1
		1169	print: 1	1	1
		1170	print: 8	8	8
		1171	print: 4	4	4
		1172	print: 1	1	1
		1173	print: 3	3	3
		1174	print: 1	1	1
		1175	print: 1	1	1
		1176	print: 1	1	1
		1177	print: 3	3	3
		1178	print: 1	1	1
		1179	print: 1	1	1
		1180	print: 1	1	1
		1181	print: 1	1	1
		1182	print: 1	1	1
		1183	print: 2	2	2
		1184	print: 2	2	2
		1185	print: 1	1	1
		1186	print: 1	1	1
		1187	print: 7	7	7
		1188	print: 2	2	2
		1189	print: 2	2	2
		1190	print: 4	4	4
		1191	print: 2	2	2
		1192	print: 1	1	1
		1193	print: 1	1	1
		1194	print: 6	6	6
		1195	print: 1	1	1
		1196	print: 2	2	2
		1197	print: 2	2	2
		1198	print: 2	2	2
		1199	print: 1	1	1
		1200	print: 1	1	1
		1201	print: 2	2	2
		1202	print: 1	1	1
		1203	print: 1	1	1
		1204	print: 1	1	1
		1205	print: 2	2	2
		1206	print: 1	1	1
		1207	print: 1	1	1
		1208	print: 1	1	1
		1209	print: 4	4	4
		1210	print: 1	1	1
		1211	print: 1	1	1
		1212	print: 1	1	1
		1213	print: 13	13	13
		1214	print: 2	2	2
		1215	print: 4	4	4
		1216	print: 2	2	2
		1217	print: 2	2	2
		1218	print: 1	1	1
		1219	print: 1	1	1
		1220	print: 1	1	1
		1221	print: 1	1	1
		1222	print: 1	1	1
		1223	print: 1	1	1
		1224	print: 1	1	1
		1225	print: 2	2	2
		1226	print: 3	3	3
		1227	print: 1	1	1
		1228	print: 3	3	3
		1229	print: 5	5	5
		1230	print: 1	1	1
		1231	print: 3	3	3
		1232	print: 4	4	4
		1233	print: 1	1	1
		1234	print: 1	1	1
		1235	print: 1	1	1
		1236	print: 1	1	1
		1237	print: 1	1	1
		1238	print: 6	6	6
		1239	print: 1	1	1
		1240	print: 1	1	1
		1241	print: 4	4	4
		1242	print: 1	1	1
		1243	print: 1	1	1
		1244	print: 3	3	3
		1245	print: 1	1	1
		1246	print: 1	1	1
		1247	print: 6	6	6
		1248	print: 2	2	2
		1249	print: 4	4	4
		1250	print: 1	1	1
		1251	print: 2	2	2
		1252	print: 4	4	4
		1253	print: 3	3	3
		1254	print: 1	1	1
		1255	print: 1	1	1
		1256	print: 2	2	2
		1257	print: 2	2	2
		1258	print: 2	2	2
		1259	print: 3	3	3
		1260	print: 1	1	1
		1261	print: 4	4	4
		1262	print: 1	1	1
		1263	print: 1	1	1
		1264	print: 4	4	4
		1265	print: 1	1	1
		1266	print: 6	6	6
		1267	print: 1	1	1
		1268	print: 1	1	1
		1269	print: 1	1	1
		1270	print: 1	1	1
		1271	print: 3	3	3
		1272	print: 7	7	7
		1273	print: 1	1	1
		1274	print: 2	2	2
		1275	print: 2	2	2
		1276	print: 1	1	1
		1277	print: 1	1	1
		1278	print: 1	1	1
		1279	print: 4	4	4
		1280	print: 2	2	2
		1281	print: 1	1	1
		1282	print: 1	1	1
		1283	print: 1	1	1
		1284	print: 1	1	1
		1285	print: 1	1	1
		1286	print: 1	1	1
		1287	print: 3	3	3
		1288	print: 3	3	3
		1289	print: 3	3	3
		1290	print: 1	1	1
		1291	print: 1	1	1
		1292	print: 4	4	4
		1293	print: 3	3	3
		1294	print: 7	7	7
		1295	print: 2	2	2
		1296	print: 1	1	1
		1297	print: 1	1	1
		1298	print: 6	6	6
		1299	print: 4	4	4
		1300	print: 2	2	2
		1301	print: 6	6	6
		1302	print: 1	1	1
		1303	print: 1	1	1
		1304	print: 2	2	2
		1305	print: 1	1	1
		1306	print: 5	5	5
		1307	print: 1	1	1
		1308	print: 2	2	2
		1309	print: 1	1	1
		1310	print: 1	1	1
		1311	print: 6	6	6
		1312	print: 1	1	1
		1313	print: 1	1	1
		1314	print: 5	5	5
		1315	print: 1	1	1
		1316	print: 1	1	1
		1317	print: 1	1	1
		1318	print: 3	3	3
		1319	print: 2	2	2
		1320	print: 1	1	1
		1321	print: 1	1	1
		1322	print: 1	1	1
		1323	print: 1	1	1
		1324	print: 1	1	1
		1325	print: 1	1	1
		1326	print: 1	1	1
		1327	print: 1	1	1
		1328	print: 1	1	1
		1329	print: 1	1	1
		1330	print: 3	3	3
		1331	print: 4	4	4
		1332	print: 7	7	7
		1333	print: 1	1	1
		1334	print: 5	5	5
		1335	print: 1	1	1
		1336	print: 1	1	1
		1337	print: 1	1	1
		1338	print: 1	1	1
		1339	print: 5	5	5
		1340	print: 1	1	1
		1341	print: 1	1	1
		1342	print: 1	1	1
		1343	print: 4	4	4
		1344	print: 2	2	2
		1345	print: 1	1	1
		1346	print: 3	3	3
		1347	print: 1	1	1
		1348	print: 1	1	1
		1349	print: 1	1	1
		1350	print: 1	1	1
		1351	print: 3	3	3
		1352	print: 1	1	1
		1353	print: 2	2	2
		1354	print: 5	5	5
		1355	print: 1	1	1
		1356	print: 3	3	3
		1357	print: 1	1	1
		1358	print: 3	3	3
		1359	print: 1	1	1
		1360	print: 10	10	10
		1361	print: 1	1	1
		1362	print: 1	1	1
		1363	print: 1	1	1
		1364	print: 1	1	1
		1365	print: 1	1	1
		1366	print: 1	1	1
		1367	print: 2	2	2
		1368	print: 1	1	1
		1369	print: 2	2	2
		1370	print: 1	1	1
		1371	print: 1	1	1
		1372	print: 1	1	1
		1373	print: 6	6	6
		1374	print: 2	2	2
		1375	print: 1	1	1
		1376	print: 5	5	5
		1377	print: 1	1	1
		1378	print: 1	1	1
		1379	print: 1	1	1
		1380	print: 1	1	1
		1381	print: 1	1	1
		1382	print: 1	1	1
		1383	print: 2	2	2
		1384	print: 3	3	3
		1385	print: 4	4	4
		1386	print: 1	1	1
		1387	print: 4	4	4
		1388	print: 4	4	4
		1389	print: 1	1	1
		1390	print: 3	3	3
		1391	print: 2	2	2
		1392	print: 2	2	2
		1393	print: 1	1	1
		1394	print: 1	1	1
		1395	print: 1	1	1
		1396	print: 2	2	2
		1397	print: 2	2	2
		1398	print: 2	2	2
		1399	print: 1	1	1
		1400	print: 1	1	1
		1401	print: 1	1	1
		1402	print: 1	1	1
		1403	print: 2	2	2
		1404	print: 1	1	1
		1405	print: 1	1	1
		1406	print: 1	1	1
		1407	print: 1	1	1
		1408	print: 1	1	1
		1409	print: 1	1	1
		1410	print: 3	3	3
		1411	print: 2	2	2
		1412	print: 1	1	1
		1413	print: 1	1	1
		1414	print: 1	1	1
		1415	print: 1	1	1
		1416	print: 4	4	4
		1417	print: 3	3	3
		1418	print: 2	2	2
		1419	print: 7	7	7
		1420	print: 2	2	2
		1421	print: 4	4	4
		1422	print: 2	2	2
		1423	print: 1	1	1
		1424	print: 1	1	1
		1425	print: 1	1	1
		1426	print: 1	1	1
		1427	print: 1	1	1
		1428	print: 1	1	1
		1429	print: 1	1	1
		1430	print: 2	2	2
		1431	print: 1	1	1
		1432	print: 1	1	1
		1433	print: 2	2	2
		1434	print: 1	1	1
		1435	print: 1	1	1
		1436	print: 1	1	1
		1437	print: 2	2	2
		1438	print: 1	1	1
		1439	print: 4	4	4
		1440	print: 7	7	7
		1441	print: 1	1	1
		1442	print: 1	1	1
		1443	print: 1	1	1
		1444	print: 1	1	1
		1445	print: 6	6	6
		1446	print: 1	1	1
		1447	print: 1	1	1
		1448	print: 5	5	5
		1449	print: 1	1	1
		1450	print: 2	2	2
		1451	print: 2	2	2
		1452	print: 1	1	1
		1453	print: 1	1	1
		1454	print: 1	1	1
		1455	print: 1	1	1
		1456	print: 5	5	5
		1457	print: 1	1	1
		1458	print: 1	1	1
		1459	print: 3	3	3
		1460	print: 3	3	3
		1461	print: 1	1	1
		1462	print: 2	2	2
		1463	print: 2	2	2
		1464	print: 1	1	1
		1465	print: 3	3	3
		1466	print: 3	3	3
		1467	print: 1	1	1
		1468	print: 8	8	8
		1469	print: 3	3	3
		1470	print: 6	6	6
		1471	print: 2	2	2
		1472	print: 2	2	2
		1473	print: 2	2	2
		1474	print: 1	1	1
		1475	print: 1	1	1
		1476	print: 5	5	5
		1477	print: 3	3	3
		1478	print: 1	1	1
		1479	print: 1	1	1
		1480	print: 5	5	5
		1481	print: 9	9	9
		1482	print: 1	1	1
		1483	print: 2	2	2
		1484	print: 4	4	4
		1485	print: 1	1	1
		1486	print: 1	1	1
		1487	print: 1	1	1
		1488	print: 1	1	1
		1489	print: 2	2	2
		1490	print: 7	7	7
		1491	print: 1	1	1
		1492	print: 2	2	2
		1493	print: 3	3	3
		1494	print: 5	5	5
		1495	print: 1	1	1
		1496	print: 1	1	1
		1497	print: 2	2	2
		1498	print: 4	4	4
		1499	print: 1	1	1
		1500	print: 1	1	1
		1501	print: 3	3	3
		1502	print: 1	1	1
		1503	print: 1	1	1
		1504	print: 1	1	1
		1505	print: 1	1	1
		1506	print: 1	1	1
		1507	print: 1	1	1
		1508	print: 1	1	1
		1509	print: 3	3	3
		1510	print: 1	1	1
		1511	print: 1	1	1
		1512	print: 1	1	1
		1513	print: 1	1	1
		1514	print: 3	3	3
		1515	print: 1	1	1
		1516	print: 4	4	4
		1517	print: 1	1	1
		1518	print: 2	2	2
		1519	print: 2	2	2
		1520	print: 1	1	1
		1521	print: 1	1	1
		1522	print: 1	1	1
		1523	print: 1	1	1
		1524	print: 2	2	2
		1525	print: 3	3	3
		1526	print: 1	1	1
		1527	print: 1	1	1
		1528	print: 3	3	3
		1529	print: 3	3	3
		1530	print: 1	1	1
		1531	print: 2	2	2
		1532	print: 2	2	2
		1533	print: 3	3	3
		1534	print: 1	1	1
		1535	print: 2	2	2
		1536	print: 3	3	3
		1537	print: 5	5	5
		1538	print: 1	1	1
		1539	print: 1	1	1
		1540	print: 1	1	1
		1541	print: 1	1	1
		1542	print: 2	2	2
		1543	print: 1	1	1
		1544	print: 1	1	1
		1545	print: 6	6	6
		1546	print: 3	3	3
		1547	print: 1	1	1
		1548	print: 1	1	1
		1549	print: 2	2	2
		1550	print: 1	1	1
		1551	print: 1	1	1
		1552	print: 1	1	1
		1553	print: 1	1	1
		1554	print: 1	1	1
		1555	print: 1	1	1
		1556	print: 1	1	1
		1557	print: 5	5	5
		1558	print: 2	2	2
		1559	print: 2	2	2
		1560	print: 5	5	5
		1561	print: 1	1	1
		1562	print: 6	6	6
		1563	print: 1	1	1
		1564	print: 1	1	1
		1565	print: 1	1	1
		1566	print: 1	1	1
		1567	print: 4	4	4
		1568	print: 4	4	4
		1569	print: 6	6	6
		1570	print: 3	3	3
		1571	print: 6	6	6
		1572	print: 1	1	1
		1573	print: 1	1	1
		1574	print: 2	2	2
		1575	print: 3	3	3
		1576	print: 1	1	1
		1577	print: 3	3	3
		1578	print: 2	2	2
		1579	print: 4	4	4
		1580	print: 1	1	1
		1581	print: 2	2	2
		1582	print: 1	1	1
		1583	print: 4	4	4
		1584	print: 1	1	1
		1585	print: 1	1	1
		1586	print: 1	1	1
		1587	print: 3	3	3
		1588	print: 2	2	2
		1589	print: 1	1	1
		1590	print: 2	2	2
		1591	print: 1	1	1
		1592	print: 2	2	2
		1593	print: 2	2	2
		1594	print: 1	1	1
		1595	print: 1	1	1
		1596	print: 1	1	1
		1597	print: 1	1	1
		1598	print: 2	2	2
		1599	print: 3	3	3
		1600	print: 4	4	4
		1601	print: 1	1	1
		1602	print: 1	1	1
		1603	print: 1	1	1
		1604	print: 6	6	6
		1605	print: 1	1	1
		1606	print: 1	1	1
		1607	print: 1	1	1
		1608	print: 1	1	1
		1609	print: 3	3	3
		1610	print: 1	1	1
		1611	print: 1	1	1
		1612	print: 1	1	1
		1613	print: 1	1	1
		1614	print: 1	1	1
		1615	print: 1	1	1
		1616	print: 4	4	4
		1617	print: 3	3	3
		1618	print: 1	1	1
		1619	print: 3	3	3
		1620	print: 1	1	1
		1621	print: 1	1	1
		1622	print: 1	1	1
		1623	print: 4	4	4
		1624	print: 2	2	2
		1625	print: 1	1	1
		1626	print: 3	3	3
		1627	print: 3	3	3
		1628	print: 4	4	4
		1629	print: 1	1	1
		1630	print: 1	1	1
		1631	print: 2	2	2
		1632	print: 2	2	2
		1633	print: 1	1	1
		1634	print: 1	1	1
		1635	print: 3	3	3
		1636	print: 6	6	6
		1637	print: 2	2	2
		1638	print: 1	1	1
		1639	print: 4	4	4
		1640	print: 8	8	8
		1641	print: 1	1	1
		1642	print: 2	2	2
		1643	print: 1	1	1
		1644	print: 1	1	1
		1645	print: 1	1	1
		1646	print: 8	8	8
		1647	print: 1	1	1
		1648	print: 1	1	1
		1649	print: 1	1	1
		1650	print: 1	1	1
		1651	print: 3	3	3
		1652	print: 1	1	1
		1653	print: 5	5	5
		1654	print: 1	1	1
		1655	print: 4	4	4
		1656	print: 2	2	2
		1657	print: 3	3	3
		1658	print: 1	1	1
		1659	print: 1	1	1
		1660	print: 2	2	2
		1661	print: 1	1	1
		1662	print: 2	2	2
		1663	print: 1	1	1
		1664	print: 1	1	1
		1665	print: 1	1	1
		1666	print: 1	1	1
		1667	print: 1	1	1
		1668	print: 5	5	5
		1669	print: 1	1	1
		1670	print: 4	4	4
		1671	print: 4	4	4
		1672	print: 3	3	3
		1673	print: 7	7	7
		1674	print: 1	1	1
		1675	print: 1	1	1
		1676	print: 1	1	1
		1677	print: 1	1	1
		1678	print: 1	1	1
		1679	print: 1	1	1
		1680	print: 1	1	1
		1681	print: 1	1	1
		1682	print: 2	2	2
		1683	print: 2	2	2
		1684	print: 1	1	1
		1685	print: 2	2	2
		1686	print: 6	6	6
		1687	print: 9	9	9
		1688	print: 1	1	1
		1689	print: 1	1	1
		1690	print: 1	1	1
		1691	print: 1	1	1
		1692	print: 1	1	1
		1693	print: 1	1	1
		1694	print: 1	1	1
		1695	print: 3	3	3
		1696	print: 1	1	1
		1697	print: 1	1	1
		1698	print: 5	5	5
		1699	print: 2	2	2
		1700	print: 1	1	1
		1701	print: 1	1	1
		1702	print: 1	1	1
		1703	print: 2	2	2
		1704	print: 2	2	2
		1705	print: 1	1	1
		1706	print: 1	1	1
		1707	print: 4	4	4
		1708	print: 4	4	4
		1709	print: 4	4	4
		1710	print: 4	4	4
		1711	print: 1	1	1
		1712	print: 1	1	1
		1713	print: 1	1	1
		1714	print: 1	1	1
		1715	print: 1	1	1
		1716	print: 2	2	2
		1717	print: 2	2	2
		1718	print: 1	1	1
		1719	print: 4	4	4
		1720	print: 4	4	4
		1721	print: 1	1	1
		1722	print: 3	3	3
		1723	print: 3	3	3
		1724	print: 5	5	5
		1725	print: 1	1	1
		1726	print: 3	3	3
		1727	print: 1	1	1
		1728	print: 2	2	2
		1729	print: 1	1	1
		1730	print: 1	1	1
		1731	print: 6	6	6
		1732	print: 1	1	1
		1733	print: 1	1	1
		1734	print: 1	1	1
		1735	print: 1	1	1
		1736	print: 4	4	4
		1737	print: 1	1	1
		1738	print: 2	2	2
		1739	print: 6	6	6
		1740	print: 1	1	1
		1741	print: 2	2	2
		1742	print: 4	4	4
		1743	print: 1	1	1
		1744	print: 5	5	5
		1745	print: 4	4	4
		1746	print: 2	2	2
		1747	print: 1	1	1
		1748	print: 2	2	2
		1749	print: 2	2	2
		1750	print: 3	3	3
		1751	print: 4	4	4
		1752	print: 4	4	4
		1753	print: 2	2	2
		1754	print: 1	1	1
		1755	print: 1	1	1
		1756	print: 7	7	7
		1757	print: 1	1	1
		1758	print: 2	2	2
		1759	print: 1	1	1
		1760	print: 1	1	1
		1761	print: 1	1	1
		1762	print: 2	2	2
		1763	print: 2	2	2
		1764	print: 2	2	2
		1765	print: 1	1	1
		1766	print: 3	3	3
		1767	print: 4	4	4
		1768	print: 1	1	1
		1769	print: 3	3	3
		1770	print: 1	1	1
		1771	print: 3	3	3
		1772	print: 2	2	2
		1773	print: 1	1	1
		1774	print: 2	2	2
		1775	print: 1	1	1
		1776	print: 2	2	2
		1777	print: 2	2	2
		1778	print: 2	2	2
		1779	print: 1	1	1
		1780	print: 3	3	3
		1781	print: 1	1	1
		1782	print: 4	4	4
		1783	print: 2	2	2
		1784	print: 1	1	1
		1785	print: 5	5	5
		1786	print: 1	1	1
		1787	print: 4	4	4
		1788	print: 1	1	1
		1789	print: 1	1	1
		1790	print: 2	2	2
		1791	print: 10	10	10
		1792	print: 3	3	3
		1793	print: 2	2	2
		1794	print: 1	1	1
		1795	print: 2	2	2
		1796	print: 1	1	1
		1797	print: 5	5	5
		1798	print: 2	2	2
		1799	print: 2	2	2
		1800	print: 8	8	8
		1801	print: 1	1	1
		1802	print: 1	1	1
		1803	print: 1	1	1
		1804	print: 1	1	1
		1805	print: 3	3	3
		1806	print: 1	1	1
		1807	print: 1	1	1
		1808	print: 4	4	4
		1809	print: 7	7	7
		1810	print: 2	2	2
		1811	print: 1	1	1
		1812	print: 1	1	1
		1813	print: 1	1	1
		1814	print: 1	1	1
		1815	print: 4	4	4
		1816	print: 5	5	5
		1817	print: 5	5	5
		1818	print: 1	1	1
		1819	print: 1	1	1
		1820	print: 1	1	1
		1821	print: 1	1	1
		1822	print: 1	1	1
		1823	print: 3	3	3
		1824	print: 3	3	3
		1825	print: 1	1	1
		1826	print: 1	1	1
		1827	print: 1	1	1
		1828	print: 1	1	1
		1829	print: 1	1	1
		1830	print: 2	2	2
		1831	print: 1	1	1
		1832	print: 4	4	4
		1833	print: 1	1	1
		1834	print: 1	1	1
		1835	print: 2	2	2
		1836	print: 1	1	1
		1837	print: 3	3	3
		1838	print: 1	1	1
		1839	print: 4	4	4
		1840	print: 3	3	3
		1841	print: 1	1	1
		1842	print: 2	2	2
		1843	print: 1	1	1
		1844	print: 1	1	1
		1845	print: 1	1	1
		1846	print: 1	1	1
		1847	print: 3	3	3
		1848	print: 2	2	2
		1849	print: 1	1	1
		1850	print: 8	8	8
		1851	print: 1	1	1
		1852	print: 1	1	1
		1853	print: 16	16	16
		1854	print: 1	1	1
		1855	print: 5	5	5
		1856	print: 1	1	1
		1857	print: 1	1	1
		1858	print: 2	2	2
		1859	print: 1	1	1
		1860	print: 1	1	1
		1861	print: 1	1	1
		1862	print: 3	3	3
		1863	print: 2	2	2
		1864	print: 4	4	4
		1865	print: 1	1	1
		1866	print: 1	1	1
		1867	print: 1	1	1
		1868	print: 3	3	3
		1869	print: 1	1	1
		1870	print: 3	3	3
		1871	print: 1	1	1
		1872	print: 1	1	1
		1873	print: 2	2	2
		1874	print: 4	4	4
		1875	print: 1	1	1
		1876	print: 1	1	1
		1877	print: 5	5	5
		1878	print: 4	4	4
		1879	print: 2	2	2
		1880	print: 3	3	3
		1881	print: 2	2	2
		1882	print: 2	2	2
		1883	print: 1	1	1
		1884	print: 3	3	3
		1885	print: 1	1	1
		1886	print: 3	3	3
		1887	print: 2	2	2
		1888	print: 2	2	2
		1889	print: 1	1	1
		1890	print: 1	1	1
		1891	print: 1	1	1
		1892	print: 1	1	1
		1893	print: 1	1	1
		1894	print: 1	1	1
		1895	print: 1	1	1
		1896	print: 2	2	2
		1897	print: 1	1	1
		1898	print: 4	4	4
		1899	print: 2	2	2
		1900	print: 1	1	1
		1901	print: 2	2	2
		1902	print: 4	4	4
		1903	print: 2	2	2
		1904	print: 1	1	1
		1905	print: 2	2	2
		1906	print: 2	2	2
		1907	print: 1	1	1
		1908	print: 2	2	2
		1909	print: 6	6	6
		1910	print: 1	1	1
		1911	print: 4	4	4
		1912	print: 3	3	3
		1913	print: 3	3	3
		1914	print: 4	4	4
		1915	print: 1	1	1
		1916	print: 4	4	4
		1917	print: 1	1	1
		1918	print: 2	2	2
		1919	print: 1	1	1
		1920	print: 1	1	1
		1921	print: 2	2	2
		1922	print: 1	1	1
		1923	print: 1	1	1
		1924	print: 1	1	1
		1925	print: 1	1	1
		1926	print: 3	3	3
		1927	print: 8	8	8
		1928	print: 3	3	3
		1929	print: 1	1	1
		1930	print: 5	5	5
		1931	print: 1	1	1
		1932	print: 1	1	1
		1933	print: 1	1	1
		1934	print: 2	2	2
		1935	print: 2	2	2
		1936	print: 2	2	2
		1937	print: 3	3	3
		1938	print: 1	1	1
		1939	print: 1	1	1
		1940	print: 1	1	1
		1941	print: 1	1	1
		1942	print: 3	3	3
		1943	print: 1	1	1
		1944	print: 1	1	1
		1945	print: 1	1	1
		1946	print: 3	3	3
		1947	print: 1	1	1
		1948	print: 1	1	1
		1949	print: 2	2	2
		1950	print: 8	8	8
		1951	print: 2	2	2
		1952	print: 1	1	1
		1953	print: 1	1	1
		1954	print: 1	1	1
		1955	print: 1	1	1
		1956	print: 1	1	1
		1957	print: 1	1	1
		1958	print: 1	1	1
		1959	print: 1	1	1
		1960	print: 1	1	1
		1961	print: 1	1	1
		1962	print: 1	1	1
		1963	print: 1	1	1
		1964	print: 4	4	4
		1965	print: 1	1	1
		1966	print: 1	1	1
		1967	print: 4	4	4
		1968	print: 1	1	1
		1969	print: 1	1	1
		1970	print: 4	4	4
		1971	print: 1	1	1
		1972	print: 1	1	1
		1973	print: 1	1	1
		1974	print: 2	2	2
		1975	print: 1	1	1
		1976	print: 1	1	1
		1977	print: 1	1	1
		1978	print: 1	1	1
		1979	print: 1	1	1
		1980	print: 10	10	10
		1981	print: 5	5	5
		1982	print: 1	1	1
		1983	print: 1	1	1
		1984	print: 1	1	1
		1985	print: 1	1	1
		1986	print: 8	8	8
		1987	print: 4	4	4
		1988	print: 1	1	1
		1989	print: 2	2	2
		1990	print: 1	1	1
		1991	print: 3	3	3
		1992	print: 1	1	1
		1993	print: 1	1	1
		1994	print: 1	1	1
		1995	print: 3	3	3
		1996	print: 2	2	2
		1997	print: 3	3	3
		1998	print: 1	1	1
		1999	print: 1	1	1
		2000	print: 1	1	1
		2001	print: 8	8	8
		2002	print: 1	1	1
		2003	print: 3	3	3
		2004	print: 1	1	1
		2005	print: 2	2	2
		2006	print: 1	1	1
		2007	print: 1	1	1
		2008	print: 1	1	1
		2009	print: 1	1	1
		2010	print: 1	1	1
		2011	print: 1	1	1
		2012	print: 1	1	1
		2013	print: 3	3	3
		2014	print: 1	1	1
		2015	print: 2	2	2
		2016	print: 7	7	7
		2017	print: 1	1	1
		2018	print: 7	7	7
		2019	print: 1	1	1
		2020	print: 2	2	2
		2021	print: 1	1	1
		2022	print: 1	1	1
		2023	print: 1	1	1
		2024	print: 1	1	1
		2025	print: 1	1	1
		2026	print: 1	1	1
		2027	print: 1	1	1
		2028	print: 1	1	1
		2029	print: 1	1	1
		2030	print: 2	2	2
		2031	print: 3	3	3
		2032	print: 1	1	1
		2033	print: 5	5	5
		2034	print: 1	1	1
		2035	print: 1	1	1
		2036	print: 1	1	1
		2037	print: 2	2	2
		2038	print: 3	3	3
		2039	print: 2	2	2
		2040	print: 1	1	1
		2041	print: 1	1	1
		2042	print: 1	1	1
		2043	print: 7	7	7
		2044	print: 2	2	2
		2045	print: 2	2	2
		2046	print: 1	1	1
		2047	print: 3	3	3
		2048	print: 4	4	4
		2049	print: 1	1	1
		2050	print: 1	1	1
		2051	print: 8	8	8
		2052	print: 1	1	1
		2053	print: 1	1	1
		2054	print: 3	3	3
		2055	print: 1	1	1
		2056	print: 4	4	4
		2057	print: 1	1	1
		2058	print: 1	1	1
		2059	print: 2	2	2
		2060	print: 2	2	2
		2061	print: 1	1	1
		2062	print: 2	2	2
		2063	print: 11	11	11
		2064	print: 3	3	3
		2065	print: 6	6	6
		2066	print: 4	4	4
		2067	print: 1	1	1
		2068	print: 1	1	1
		2069	print: 1	1	1
		2070	print: 3	3	3
		2071	print: 6	6	6
		2072	print: 7	7	7
		2073	print: 5	5	5
		2074	print: 2	2	2
		2075	print: 1	1	1
		2076	print: 1	1	1
		2077	print: 1	1	1
		2078	print: 1	1	1
		2079	print: 7	7	7
		2080	print: 2	2	2
		2081	print: 9	9	9
		2082	print: 4	4	4
		2083	print: 1	1	1
		2084	print: 6	6	6
		2085	print: 1	1	1
		2086	print: 1	1	1
		2087	print: 1	1	1
		2088	print: 3	3	3
		2089	print: 3	3	3
		2090	print: 1	1	1
		2091	print: 2	2	2
		2092	print: 3	3	3
		2093	print: 1	1	1
		2094	print: 1	1	1
		2095	print: 2	2	2
		2096	print: 1	1	1
		2097	print: 4	4	4
		2098	print: 3	3	3
		2099	print: 2	2	2
		2100	print: 1	1	1
		2101	print: 1	1	1
		2102	print: 1	1	1
		2103	print: 2	2	2
		2104	print: 3	3	3
		2105	print: 2	2	2
		2106	print: 2	2	2
		2107	print: 2	2	2
		2108	print: 1	1	1
		2109	print: 1	1	1
		2110	print: 1	1	1
		2111	print: 1	1	1
		2112	print: 1	1	1
		2113	print: 1	1	1
		2114	print: 1	1	1
		2115	print: 1	1	1
		2116	print: 3	3	3
		2117	print: 1	1	1
		2118	print: 1	1	1
		2119	print: 3	3	3
		2120	print: 2	2	2
		2121	print: 2	2	2
		2122	print: 10	10	10
		2123	print: 1	1	1
		2124	print: 2	2	2
		2125	print: 4	4	4
		2126	print: 1	1	1
		2127	print: 2	2	2
		2128	print: 5	5	5
		2129	print: 1	1	1
		2130	print: 2	2	2
		2131	print: 3	3	3
		2132	print: 1	1	1
		2133	print: 1	1	1
		2134	print: 1	1	1
		2135	print: 7	7	7
		2136	print: 1	1	1
		2137	print: 1	1	1
		2138	print: 3	3	3
		2139	print: 1	1	1
		2140	print: 1	1	1
		2141	print: 1	1	1
		2142	print: 9	9	9
		2143	print: 1	1	1
		2144	print: 1	1	1
		2145	print: 1	1	1
		2146	print: 1	1	1
		2147	print: 5	5	5
		2148	print: 1	1	1
		2149	print: 1	1	1
		2150	print: 1	1	1
		2151	print: 2	2	2
		2152	print: 1	1	1
		2153	print: 1	1	1
		2154	print: 2	2	2
		2155	print: 1	1	1
		2156	print: 8	8	8
		2157	print: 1	1	1
		2158	print: 1	1	1
		2159	print: 4	4	4
		2160	print: 1	1	1
		2161	print: 1	1	1
		2162	print: 3	3	3
		2163	print: 1	1	1
		2164	print: 1	1	1
		2165	print: 3	3	3
		2166	print: 1	1	1
		2167	print: 1	1	1
		2168	print: 1	1	1
		2169	print: 1	1	1
		2170	print: 1	1	1
		2171	print: 1	1	1
		2172	print: 1	1	1
		2173	print: 2	2	2
		2174	print: 1	1	1
		2175	print: 1	1	1
		2176	print: 6	6	6
		2177	print: 3	3	3
		2178	print: 1	1	1
		2179	print: 1	1	1
		2180	print: 1	1	1
		2181	print: 10	10	10
		2182	print: 8	8	8
		2183	print: 1	1	1
		2184	print: 5	5	5
		2185	print: 1	1	1
		2186	print: 4	4	4
		2187	print: 2	2	2
		2188	print: 1	1	1
		2189	print: 2	2	2
		2190	print: 5	5	5
		2191	print: 2	2	2
		2192	print: 10	10	10
		2193	print: 1	1	1
		2194	print: 1	1	1
		2195	print: 1	1	1
		2196	print: 1	1	1
		2197	print: 9	9	9
		2198	print: 2	2	2
		2199	print: 2	2	2
		2200	print: 1	1	1
		2201	print: 5	5	5
		2202	print: 1	1	1
		2203	print: 1	1	1
		2204	print: 1	1	1
		2205	print: 2	2	2
		2206	print: 1	1	1
		2207	print: 3	3	3
		2208	print: 1	1	1
		2209	print: 1	1	1
		2210	print: 1	1	1
		2211	print: 1	1	1
		2212	print: 7	7	7
		2213	print: 5	5	5
		2214	print: 5	5	5
		2215	print: 1	1	1
		2216	print: 1	1	1
		2217	print: 1	1	1
		2218	print: 1	1	1
		2219	print: 7	7	7
		2220	print: 2	2	2
		2221	print: 1	1	1
		2222	print: 1	1	1
		2223	print: 1	1	1
		2224	print: 9	9	9
		2225	print: 1	1	1
		2226	print: 2	2	2
		2227	print: 1	1	1
		2228	print: 4	4	4
		2229	print: 1	1	1
		2230	print: 2	2	2
		2231	print: 3	3	3
		2232	print: 1	1	1
		2233	print: 2	2	2
		2234	print: 3	3	3
		2235	print: 1	1	1
		2236	print: 2	2	2
		2237	print: 1	1	1
		2238	print: 2	2	2
		2239	print: 3	3	3
		2240	print: 5	5	5
		2241	print: 1	1	1
		2242	print: 1	1	1
		2243	print: 7	7	7
		2244	print: 2	2	2
		2245	print: 1	1	1
		2246	print: 3	3	3
		2247	print: 1	1	1
		2248	print: 1	1	1
		2249	print: 1	1	1
		2250	print: 1	1	1
		2251	print: 1	1	1
		2252	print: 2	2	2
		2253	print: 1	1	1
		2254	print: 1	1	1
		2255	print: 1	1	1
		2256	print: 1	1	1
		2257	print: 1	1	1
		2258	print: 2	2	2
		2259	print: 1	1	1
		2260	print: 1	1	1
		2261	print: 4	4	4
		2262	print: 1	1	1
		2263	print: 2	2	2
		2264	print: 2	2	2
		2265	print: 1	1	1
		2266	print: 1	1	1
		2267	print: 2	2	2
		2268	print: 5	5	5
		2269	print: 1	1	1
		2270	print: 1	1	1
		2271	print: 3	3	3
		2272	print: 1	1	1
		2273	print: 1	1	1
		2274	print: 4	4	4
		2275	print: 4	4	4
		2276	print: 1	1	1
		2277	print: 1	1	1
		2278	print: 1	1	1
		2279	print: 1	1	1
		2280	print: 1	1	1
		2281	print: 3	3	3
		2282	print: 1	1	1
		2283	print: 1	1	1
		2284	print: 2	2	2
		2285	print: 2	2	2
		2286	print: 1	1	1
		2287	print: 1	1	1
		2288	print: 3	3	3
		2289	print: 1	1	1
		2290	print: 1	1	1
		2291	print: 3	3	3
		2292	print: 1	1	1
		2293	print: 1	1	1
		2294	print: 5	5	5
		2295	print: 1	1	1
		2296	print: 1	1	1
		2297	print: 1	1	1
		2298	print: 1	1	1
		2299	print: 2	2	2
		2300	print: 3	3	3
		2301	print: 1	1	1
		2302	print: 1	1	1
		2303	print: 1	1	1
		2304	print: 7	7	7
		2305	print: 2	2	2
		2306	print: 1	1	1
		2307	print: 1	1	1
		2308	print: 1	1	1
		2309	print: 1	1	1
		2310	print: 1	1	1
		2311	print: 1	1	1
		2312	print: 1	1	1
		2313	print: 1	1	1
		2314	print: 1	1	1
		2315	print: 1	1	1
		2316	print: 1	1	1
		2317	print: 1	1	1
		2318	print: 1	1	1
		2319	print: 2	2	2
		2320	print: 1	1	1
		2321	print: 1	1	1
		2322	print: 4	4	4
		2323	print: 2	2	2
		2324	print: 4	4	4
		2325	print: 1	1	1
		2326	print: 2	2	2
		2327	print: 1	1	1
		2328	print: 1	1	1
		2329	print: 1	1	1
		2330	print: 1	1	1
		2331	print: 1	1	1
		2332	print: 2	2	2
		2333	print: 1	1	1
		2334	print: 3	3	3
		2335	print: 1	1	1
		2336	print: 1	1	1
		2337	print: 3	3	3
		2338	print: 2	2	2
		2339	print: 1	1	1
		2340	print: 1	1	1
		2341	print: 1	1	1
		2342	print: 1	1	1
		2343	print: 1	1	1
		2344	print: 1	1	1
		2345	print: 1	1	1
		2346	print: 1	1	1
		2347	print: 1	1	1
		2348	print: 1	1	1
		2349	print: 3	3	3
		2350	print: 1	1	1
		2351	print: 1	1	1
		2352	print: 1	1	1
		2353	print: 5	5	5
		2354	print: 2	2	2
		2355	print: 3	3	3
		2356	print: 1	1	1
		2357	print: 1	1	1
		2358	print: 1	1	1
		2359	print: 1	1	1
		2360	print: 1	1	1
		2361	print: 4	4	4
		2362	print: 1	1	1
		2363	print: 1	1	1
		2364	print: 1	1	1
		2365	print: 1	1	1
		2366	print: 1	1	1
		2367	print: 1	1	1
		2368	print: 2	2	2
		2369	print: 1	1	1
		2370	print: 2	2	2
		2371	print: 1	1	1
		2372	print: 5	5	5
		2373	print: 1	1	1
		2374	print: 1	1	1
		2375	print: 1	1	1
		2376	print: 1	1	1
		2377	print: 1	1	1
		2378	print: 5	5	5
		2379	print: 1	1	1
		2380	print: 1	1	1
		2381	print: 2	2	2
		2382	print: 5	5	5
		2383	print: 1	1	1
		2384	print: 1	1	1
		2385	print: 1	1	1
		2386	print: 1	1	1
		2387	print: 1	1	1
		2388	print: 1	1	1
		2389	print: 1	1	1
		2390	print: 1	1	1
		2391	print: 3	3	3
		2392	print: 1	1	1
		2393	print: 5	5	5
		2394	print: 1	1	1
		2395	print: 1	1	1
		2396	print: 1	1	1
		2397	print: 1	1	1
		2398	print: 2	2	2
		2399	print: 3	3	3
		2400	print: 2	2	2
		2401	print: 1	1	1
		2402	print: 2	2	2
		2403	print: 2	2	2
		2404	print: 1	1	1
		2405	print: 5	5	5
		2406	print: 4	4	4
		2407	print: 1	1	1
		2408	print: 5	5	5
		2409	print: 1	1	1
		2410	print: 1	1	1
		2411	print: 1	1	1
		2412	print: 3	3	3
		2413	print: 3	3	3
		2414	print: 3	3	3
		2415	print: 2	2	2
		2416	print: 3	3	3
		2417	print: 1	1	1
		2418	print: 1	1	1
		2419	print: 2	2	2
		2420	print: 1	1	1
		2421	print: 2	2	2
		2422	print: 2	2	2
		2423	print: 1	1	1
		2424	print: 2	2	2
		2425	print: 1	1	1
		2426	print: 1	1	1
		2427	print: 4	4	4
		2428	print: 1	1	1
		2429	print: 1	1	1
		2430	print: 1	1	1
		2431	print: 1	1	1
		2432	print: 3	3	3
		2433	print: 1	1	1
		2434	print: 1	1	1
		2435	print: 1	1	1
		2436	print: 1	1	1
		2437	print: 1	1	1
		2438	print: 3	3	3
		2439	print: 1	1	1
		2440	print: 2	2	2
		2441	print: 1	1	1
		2442	print: 4	4	4
		2443	print: 1	1	1
		2444	print: 1	1	1
		2445	print: 5	5	5
		2446	print: 5	5	5
		2447	print: 3	3	3
		2448	print: 4	4	4
		2449	print: 12	12	12
		2450	print: 5	5	5
		2451	print: 4	4	4
		2452	print: 2	2	2
		2453	print: 6	6	6
		2454	print: 1	1	1
		2455	print: 1	1	1
		2456	print: 1	1	1
		2457	print: 1	1	1
		2458	print: 1	1	1
		2459	print: 2	2	2
		2460	print: 1	1	1
		2461	print: 1	1	1
		2462	print: 5	5	5
		2463	print: 4	4	4
		2464	print: 5	5	5
		2465	print: 1	1	1
		2466	print: 1	1	1
		2467	print: 1	1	1
		2468	print: 3	3	3
		2469	print: 11	11	11
		2470	print: 1	1	1
		2471	print: 1	1	1
		2472	print: 4	4	4
		2473	print: 1	1	1
		2474	print: 1	1	1
		2475	print: 2	2	2
		2476	print: 4	4	4
		2477	print: 3	3	3
		2478	print: 1	1	1
		2479	print: 2	2	2
		2480	print: 1	1	1
		2481	print: 1	1	1
		2482	print: 3	3	3
		2483	print: 3	3	3
		2484	print: 1	1	1
		2485	print: 1	1	1
		2486	print: 1	1	1
		2487	print: 3	3	3
		2488	print: 1	1	1
		2489	print: 1	1	1
		2490	print: 11	11	11
		2491	print: 4	4	4
		2492	print: 2	2	2
		2493	print: 1	1	1
		2494	print: 6	6	6
		2495	print: 1	1	1
		2496	print: 1	1	1
		2497	print: 3	3	3
		2498	print: 1	1	1
		2499	print: 4	4	4
		2500	print: 2	2	2
		2501	print: 3	3	3
		2502	print: 1	1	1
		2503	print: 1	1	1
		2504	print: 2	2	2
		2505	print: 2	2	2
		2506	print: 1	1	1
		2507	print: 1	1	1
		2508	print: 1	1	1
		2509	print: 1	1	1
		2510	print: 1	1	1
		2511	print: 1	1	1
		2512	print: 3	3	3
		2513	print: 1	1	1
		2514	print: 1	1	1
		2515	print: 1	1	1
		2516	print: 1	1	1
		2517	print: 1	1	1
		2518	print: 1	1	1
		2519	print: 1	1	1
		2520	print: 1	1	1
		2521	print: 1	1	1
		2522	print: 13	13	13
		2523	print: 1	1	1
		2524	print: 2	2	2
		2525	print: 1	1	1
		2526	print: 1	1	1
		2527	print: 1	1	1
		2528	print: 1	1	1
		2529	print: 2	2	2
		2530	print: 1	1	1
		2531	print: 1	1	1
		2532	print: 5	5	5
		2533	print: 1	1	1
		2534	print: 1	1	1
		2535	print: 4	4	4
		2536	print: 1	1	1
		2537	print: 1	1	1
		2538	print: 2	2	2
		2539	print: 1	1	1
		2540	print: 2	2	2
		2541	print: 2	2	2
		2542	print: 5	5	5
		2543	print: 1	1	1
		2544	print: 1	1	1
		2545	print: 2	2	2
		2546	print: 1	1	1
		2547	print: 3	3	3
		2548	print: 1	1	1
		2549	print: 3	3	3
		2550	print: 1	1	1
	9/10時点	2551	print: 1	1	1
	9/11から	2552	print: 2	2	2
		2553	print: 2	2	2
		2554	print: 1	1	1
		2555	print: 2	2	2
		2556	print: 3	3	3
		2557	print: 1	1	1
		2558	print: 5	5	5
		2559	print: 1	1	1
		2560	print: 1	1	1
		2561	print: 2	2	2
		2562	print: 1	1	1
		2563	print: 3	3	3
		2564	print: 3	3	3
		2565	print: 7	7	7
		2566	print: 1	1	1
		2567	print: 1	1	1
		2568	print: 2	2	2
		2569	print: 1	1	1
		2570	print: 1	1	1
		2571	print: 1	1	1
		2572	print: 1	1	1
		2573	print: 1	1	1
		2574	print: 1	1	1
		2575	print: 1	1	1
		2576	print: 1	1	1
		2577	print: 1	1	1
		2578	print: 4	4	4
		2579	print: 1	1	1
		2580	print: 2	2	2
		2581	print: 2	2	2
		2582	print: 3	3	3
		2583	print: 3	3	3
		2584	print: 1	1	1
		2585	print: 1	1	1
		2586	print: 2	2	2
		2587	print: 2	2	2
		2588	print: 1	1	1
		2589	print: 2	2	2
		2590	print: 1	1	1
		2591	print: 5	5	5
		2592	print: 1	1	1
		2593	print: 1	1	1
		2594	print: 1	1	1
		2595	print: 2	2	2
		2596	print: 1	1	1
		2597	print: 1	1	1
		2598	print: 1	1	1
		2599	print: 1	1	1
		2600	print: 3	3	3
		2601	print: 3	3	3
		2602	print: 5	5	5
		2603	print: 2	2	2
		2604	print: 2	2	2
		2605	print: 2	2	2
		2606	print: 5	5	5
		2607	print: 1	1	1
		2608	print: 1	1	1
		2609	print: 1	1	1
		2610	print: 1	1	1
		2611	print: 4	4	4
		2612	print: 4	4	4
		2613	print: 1	1	1
		2614	print: 1	1	1
		2615	print: 4	4	4
		2616	print: 1	1	1
		2617	print: 1	1	1
		2618	print: 1	1	1
		2619	print: 1	1	1
		2620	print: 2	2	2
		2621	print: 1	1	1
		2622	print: 1	1	1
		2623	print: 1	1	1
		2624	print: 1	1	1
		2625	print: 1	1	1
		2626	print: 1	1	1
		2627	print: 2	2	2
		2628	print: 1	1	1
		2629	print: 3	3	3
		2630	print: 2	2	2
		2631	print: 1	1	1
		2632	print: 2	2	2
		2633	print: 1	1	1
		2634	print: 1	1	1
		2635	print: 2	2	2
		2636	print: 1	1	1
		2637	print: 2	2	2
		2638	print: 3	3	3
		2639	print: 2	2	2
		2640	print: 1	1	1
		2641	print: 1	1	1
		2642	print: 2	2	2
		2643	print: 3	3	3
		2644	print: 3	3	3
		2645	print: 1	1	1
		2646	print: 1	1	1
		2647	print: 1	1	1
		2648	print: 1	1	1
		2649	print: 2	2	2
		2650	print: 1	1	1
		2651	print: 1	1	1
		2652	print: 1	1	1
		2653	print: 3	3	3
		2654	print: 1	1	1
		2655	print: 1	1	1
		2656	print: 1	1	1
		2657	print: 2	2	2
		2658	print: 5	5	5
		2659	print: 3	3	3
		2660	print: 4	4	4
		2661	print: 1	1	1
		2662	print: 1	1	1
		2663	print: 1	1	1
		2664	print: 3	3	3
		2665	print: 5	5	5
		2666	print: 2	2	2
		2667	print: 1	1	1
		2668	print: 9	9	9
		2669	print: 8	8	8
		2670	print: 1	1	1
		2671	print: 1	1	1
		2672	print: 1	1	1
		2673	print: 1	1	1
		2674	print: 2	2	2
		2675	print: 2	2	2
		2676	print: 1	1	1
		2677	print: 1	1	1
		2678	print: 1	1	1
		2679	print: 1	1	1
		2680	print: 2	2	2
		2681	print: 1	1	1
		2682	print: 3	3	3
		2683	print: 2	2	2
		2684	print: 1	1	1
		2685	print: 1	1	1
		2686	print: 1	1	1
		2687	print: 1	1	1
		2688	print: 1	1	1
		2689	print: 3	3	3
		2690	print: 4	4	4
		2691	print: 1	1	1
		2692	print: 7	7	7
		2693	print: 1	1	1
		2694	print: 1	1	1
		2695	print: 1	1	1
		2696	print: 2	2	2
		2697	print: 1	1	1
		2698	print: 1	1	1
		2699	print: 7	7	7
		2700	print: 3	3	3
		2701	print: 2	2	2
		2702	print: 1	1	1
		2703	print: 3	3	3
		2704	print: 1	1	1
		2705	print: 1	1	1
		2706	print: 1	1	1
		2707	print: 1	1	1
		2708	print: 1	1	1
		2709	print: 1	1	1
		2710	print: 1	1	1
		2711	print: 1	1	1
		2712	print: 4	4	4
		2713	print: 1	1	1
		2714	print: 1	1	1
		2715	print: 1	1	1
		2716	print: 2	2	2
		2717	print: 1	1	1
		2718	print: 1	1	1
		2719	print: 1	1	1
		2720	print: 2	2	2
		2721	print: 2	2	2
		2722	print: 1	1	1
		2723	print: 1	1	1
		2724	print: 6	6	6
		2725	print: 1	1	1
		2726	print: 1	1	1
		2727	print: 1	1	1
		2728	print: 5	5	5
		2729	print: 1	1	1
		2730	print: 4	4	4
		2731	print: 2	2	2
		2732	print: 1	1	1
		2733	print: 2	2	2
		2734	print: 2	2	2
		2735	print: 1	1	1
		2736	print: 1	1	1
		2737	print: 1	1	1
		2738	print: 2	2	2
		2739	print: 1	1	1
		2740	print: 1	1	1
		2741	print: 1	1	1
		2742	print: 4	4	4
		2743	print: 1	1	1
		2744	print: 1	1	1
		2745	print: 1	1	1
		2746	print: 1	1	1
		2747	print: 3	3	3
		2748	print: 4	4	4
		2749	print: 8	8	8
		2750	print: 1	1	1
		2751	print: 1	1	1
		2752	print: 4	4	4
		2753	print: 1	1	1
		2754	print: 2	2	2
		2755	print: 4	4	4
		2756	print: 1	1	1
		2757	print: 2	2	2
		2758	print: 1	1	1
		2759	print: 1	1	1
		2760	print: 1	1	1
		2761	print: 1	1	1
		2762	print: 2	2	2
		2763	print: 1	1	1
		2764	print: 2	2	2
		2765	print: 1	1	1
		2766	print: 1	1	1
		2767	print: 8	8	8
		2768	print: 2	2	2
		2769	print: 1	1	1
		2770	print: 1	1	1
		2771	print: 1	1	1
		2772	print: 1	1	1
		2773	print: 1	1	1
		2774	print: 1	1	1
		2775	print: 1	1	1
		2776	print: 1	1	1
		2777	print: 1	1	1
		2778	print: 1	1	1
		2779	print: 1	1	1
		2780	print: 3	3	3
		2781	print: 1	1	1
		2782	print: 1	1	1
		2783	print: 2	2	2
		2784	print: 2	2	2
		2785	print: 4	4	4
		2786	print: 1	1	1
		2787	print: 6	6	6
		2788	print: 1	1	1
		2789	print: 2	2	2
		2790	print: 1	1	1
		2791	print: 1	1	1
		2792	print: 1	1	1
		2793	print: 4	4	4
		2794	print: 6	6	6
		2795	print: 2	2	2
		2796	print: 1	1	1
		2797	print: 4	4	4
		2798	print: 1	1	1
		2799	print: 2	2	2
		2800	print: 2	2	2
		2801	print: 2	2	2
		2802	print: 10	10	10
		2803	print: 1	1	1
		2804	print: 1	1	1
		2805	print: 1	1	1
		2806	print: 2	2	2
		2807	print: 1	1	1
		2808	print: 2	2	2
		2809	print: 1	1	1
		2810	print: 1	1	1
		2811	print: 1	1	1
		2812	print: 1	1	1
		2813	print: 1	1	1
		2814	print: 1	1	1
		2815	print: 5	5	5
		2816	print: 4	4	4
		2817	print: 1	1	1
		2818	print: 1	1	1
		2819	print: 2	2	2
		2820	print: 1	1	1
		2821	print: 1	1	1
		2822	print: 4	4	4
		2823	print: 6	6	6
		2824	print: 1	1	1
		2825	print: 1	1	1
		2826	print: 1	1	1
		2827	print: 1	1	1
		2828	print: 1	1	1
		2829	print: 3	3	3
		2830	print: 3	3	3
		2831	print: 1	1	1
		2832	print: 1	1	1
		2833	print: 3	3	3
		2834	print: 3	3	3
		2835	print: 1	1	1
		2836	print: 1	1	1
		2837	print: 1	1	1
		2838	print: 1	1	1
		2839	print: 1	1	1
		2840	print: 1	1	1
		2841	print: 1	1	1
		2842	print: 4	4	4
		2843	print: 3	3	3
		2844	print: 1	1	1
		2845	print: 1	1	1
		2846	print: 1	1	1
		2847	print: 1	1	1
		2848	print: 1	1	1
		2849	print: 1	1	1
		2850	print: 2	2	2
		2851	print: 1	1	1
		2852	print: 2	2	2
		2853	print: 1	1	1
		2854	print: 3	3	3
		2855	print: 1	1	1
		2856	print: 2	2	2
		2857	print: 1	1	1
		2858	print: 1	1	1
		2859	print: 4	4	4
		2860	print: 1	1	1
		2861	print: 1	1	1
		2862	print: 2	2	2
		2863	print: 2	2	2
		2864	print: 1	1	1
		2865	print: 5	5	5
		2866	print: 1	1	1
		2867	print: 1	1	1
		2868	print: 1	1	1
		2869	print: 1	1	1
		2870	print: 1	1	1
		2871	print: 1	1	1
		2872	print: 1	1	1
		2873	print: 1	1	1
		2874	print: 1	1	1
		2875	print: 1	1	1
		2876	print: 2	2	2
		2877	print: 2	2	2
		2878	print: 1	1	1
		2879	print: 3	3	3
		2880	print: 3	3	3
		2881	print: 1	1	1
		2882	print: 1	1	1
		2883	print: 1	1	1
		2884	print: 2	2	2
		2885	print: 3	3	3
		2886	print: 1	1	1
		2887	print: 1	1	1
		2888	print: 1	1	1
		2889	print: 1	1	1
		2890	print: 2	2	2
		2891	print: 3	3	3
		2892	print: 2	2	2
		2893	print: 1	1	1
		2894	print: 2	2	2
		2895	print: 1	1	1
		2896	print: 6	6	6
		2897	print: 1	1	1
		2898	print: 1	1	1
		2899	print: 1	1	1
		2900	print: 1	1	1
		2901	print: 2	2	2
		2902	print: 1	1	1
		2903	print: 1	1	1
		2904	print: 2	2	2
		2905	print: 1	1	1
		2906	print: 1	1	1
		2907	print: 1	1	1
		2908	print: 4	4	4
		2909	print: 5	5	5
		2910	print: 2	2	2
		2911	print: 2	2	2
		2912	print: 1	1	1
		2913	print: 4	4	4
		2914	print: 3	3	3
		2915	print: 1	1	1
		2916	print: 1	1	1
		2917	print: 3	3	3
		2918	print: 1	1	1
		2919	print: 3	3	3
		2920	print: 2	2	2
		2921	print: 1	1	1
		2922	print: 3	3	3
		2923	print: 8	8	8
		2924	print: 4	4	4
		2925	print: 4	4	4
		2926	print: 1	1	1
		2927	print: 1	1	1
		2928	print: 1	1	1
		2929	print: 2	2	2
		2930	print: 19	19	19
		2931	print: 1	1	1
		2932	print: 1	1	1
		2933	print: 1	1	1
		2934	print: 1	1	1
		2935	print: 5	5	5
		2936	print: 3	3	3
		2937	print: 1	1	1
		2938	print: 2	2	2
		2939	print: 1	1	1
		2940	print: 1	1	1
		2941	print: 3	3	3
		2942	print: 4	4	4
		2943	print: 1	1	1
		2944	print: 1	1	1
		2945	print: 4	4	4
		2946	print: 1	1	1
		2947	print: 3	3	3
		2948	print: 1	1	1
		2949	print: 1	1	1
		2950	print: 1	1	1
		2951	print: 3	3	3
		2952	print: 1	1	1
		2953	print: 1	1	1
		2954	print: 10	10	10
		2955	print: 3	3	3
		2956	print: 5	5	5
		2957	print: 1	1	1
		2958	print: 1	1	1
		2959	print: 2	2	2
		2960	print: 3	3	3
		2961	print: 1	1	1
		2962	print: 1	1	1
		2963	print: 5	5	5
		2964	print: 2	2	2
		2965	print: 2	2	2
		2966	print: 1	1	1
		2967	print: 1	1	1
		2968	print: 2	2	2
		2969	print: 1	1	1
		2970	print: 1	1	1
		2971	print: 2	2	2
		2972	print: 1	1	1
		2973	print: 1	1	1
		2974	print: 2	2	2
		2975	print: 1	1	1
		2976	print: 1	1	1
		2977	print: 1	1	1
		2978	print: 1	1	1
		2979	print: 1	1	1
		2980	print: 1	1	1
		2981	print: 1	1	1
		2982	print: 1	1	1
		2983	print: 4	4	4
		2984	print: 1	1	1
		2985	print: 1	1	1
		2986	print: 5	5	5
		2987	print: 1	1	1
		2988	print: 1	1	1
		2989	print: 1	1	1
		2990	print: 3	3	3
		2991	print: 1	1	1
		2992	print: 1	1	1
		2993	print: 2	2	2
		2994	print: 1	1	1
		2995	print: 1	1	1
		2996	print: 1	1	1
		2997	print: 1	1	1
		2998	print: 1	1	1
		2999	print: 2	2	2
		3000	print: 4	4	4
		3001	print: 4	4	4
		3002	print: 3	3	3
		3003	print: 5	5	5
		3004	print: 3	3	3
		3005	print: 1	1	1
		3006	print: 1	1	1
		3007	print: 3	3	3
		3008	print: 1	1	1
		3009	print: 2	2	2
		3010	print: 1	1	1
		3011	print: 1	1	1
		3012	print: 1	1	1
		3013	print: 2	2	2
		3014	print: 2	2	2
		3015	print: 1	1	1
		3016	print: 1	1	1
		3017	print: 1	1	1
		3018	print: 1	1	1
		3019	print: 4	4	4
		3020	print: 2	2	2
		3021	print: 1	1	1
		3022	print: 4	4	4
		3023	print: 2	2	2
		3024	print: 1	1	1
		3025	print: 1	1	1
		3026	print: 1	1	1
		3027	print: 1	1	1
		3028	print: 1	1	1
		3029	print: 1	1	1
		3030	print: 4	4	4
		3031	print: 1	1	1
		3032	print: 1	1	1
		3033	print: 2	2	2
		3034	print: 1	1	1
		3035	print: 2	2	2
		3036	print: 3	3	3
		3037	print: 3	3	3
		3038	print: 1	1	1
		3039	print: 4	4	4
		3040	print: 1	1	1
		3041	print: 1	1	1
		3042	print: 1	1	1
		3043	print: 4	4	4
		3044	print: 1	1	1
		3045	print: 4	4	4
		3046	print: 1	1	1
		3047	print: 1	1	1
		3048	print: 1	1	1
		3049	print: 1	1	1
		3050	print: 2	2	2
		3051	print: 1	1	1
		3052	print: 1	1	1
		3053	print: 1	1	1
		3054	print: 3	3	3
		3055	print: 1	1	1
		3056	print: 1	1	1
		3057	print: 2	2	2
		3058	print: 2	2	2
		3059	print: 5	5	5
		3060	print: 4	4	4
		3061	print: 2	2	2
		3062	print: 1	1	1
		3063	print: 3	3	3
		3064	print: 1	1	1
		3065	print: 1	1	1
		3066	print: 1	1	1
		3067	print: 5	5	5
		3068	print: 2	2	2
		3069	print: 1	1	1
		3070	print: 1	1	1
		3071	print: 3	3	3
		3072	print: 1	1	1
		3073	print: 1	1	1
		3074	print: 2	2	2
		3075	print: 1	1	1
		3076	print: 1	1	1
		3077	print: 1	1	1
		3078	print: 1	1	1
		3079	print: 5	5	5
		3080	print: 1	1	1
		3081	print: 4	4	4
		3082	print: 1	1	1
		3083	print: 3	3	3
		3084	print: 1	1	1
		3085	print: 1	1	1
		3086	print: 1	1	1
		3087	print: 4	4	4
		3088	print: 1	1	1
		3089	print: 1	1	1
		3090	print: 1	1	1
		3091	print: 1	1	1
		3092	print: 1	1	1
		3093	print: 1	1	1
		3094	print: 1	1	1
		3095	print: 4	4	4
		3096	print: 1	1	1
		3097	print: 5	5	5
		3098	print: 5	5	5
		3099	print: 6	6	6
		3100	print: 2	2	2
		3101	print: 3	3	3
		3102	print: 1	1	1
		3103	print: 1	1	1
		3104	print: 1	1	1
		3105	print: 1	1	1
		3106	print: 1	1	1
		3107	print: 1	1	1
		3108	print: 1	1	1
		3109	print: 4	4	4
		3110	print: 1	1	1
		3111	print: 1	1	1
		3112	print: 11	11	11
		3113	print: 12	12	12
		3114	print: 1	1	1
		3115	print: 1	1	1
		3116	print: 9	9	9
		3117	print: 1	1	1
		3118	print: 1	1	1
		3119	print: 1	1	1
		3120	print: 1	1	1
		3121	print: 1	1	1
		3122	print: 1	1	1
		3123	print: 4	4	4
		3124	print: 1	1	1
		3125	print: 1	1	1
		3126	print: 5	5	5
		3127	print: 1	1	1
		3128	print: 5	5	5
		3129	print: 1	1	1
		3130	print: 1	1	1
		3131	print: 1	1	1
		3132	print: 1	1	1
		3133	print: 2	2	2
		3134	print: 3	3	3
		3135	print: 1	1	1
		3136	print: 1	1	1
		3137	print: 1	1	1
		3138	print: 1	1	1
		3139	print: 3	3	3
		3140	print: 1	1	1
		3141	print: 1	1	1
		3142	print: 1	1	1
		3143	print: 2	2	2
		3144	print: 7	7	7
		3145	print: 1	1	1
		3146	print: 5	5	5
		3147	print: 2	2	2
		3148	print: 1	1	1
		3149	print: 3	3	3
		3150	print: 3	3	3
		3151	print: 1	1	1
		3152	print: 4	4	4
		3153	print: 2	2	2
		3154	print: 1	1	1
		3155	print: 3	3	3
		3156	print: 1	1	1
		3157	print: 1	1	1
		3158	print: 1	1	1
		3159	print: 1	1	1
		3160	print: 1	1	1
		3161	print: 3	3	3
		3162	print: 1	1	1
		3163	print: 3	3	3
		3164	print: 1	1	1
		3165	print: 1	1	1
		3166	print: 1	1	1
		3167	print: 3	3	3
		3168	print: 3	3	3
		3169	print: 1	1	1
		3170	print: 2	2	2
		3171	print: 1	1	1
		3172	print: 5	5	5
		3173	print: 1	1	1
		3174	print: 1	1	1
		3175	print: 1	1	1
		3176	print: 1	1	1
		3177	print: 1	1	1
		3178	print: 1	1	1
		3179	print: 3	3	3
		3180	print: 3	3	3
		3181	print: 2	2	2
		3182	print: 4	4	4
		3183	print: 1	1	1
		3184	print: 4	4	4
		3185	print: 1	1	1
		3186	print: 1	1	1
		3187	print: 1	1	1
		3188	print: 1	1	1
		3189	print: 2	2	2
		3190	print: 2	2	2
		3191	print: 1	1	1
		3192	print: 2	2	2
		3193	print: 1	1	1
		3194	print: 9	9	9
		3195	print: 1	1	1
		3196	print: 1	1	1
		3197	print: 2	2	2
		3198	print: 2	2	2
		3199	print: 1	1	1
		3200	print: 1	1	1
		3201	print: 1	1	1
		3202	print: 4	4	4
		3203	print: 1	1	1
		3204	print: 3	3	3
		3205	print: 1	1	1
		3206	print: 1	1	1
		3207	print: 2	2	2
		3208	print: 1	1	1
		3209	print: 1	1	1
		3210	print: 5	5	5
		3211	print: 1	1	1
		3212	print: 9	9	9
		3213	print: 1	1	1
		3214	print: 1	1	1
		3215	print: 1	1	1
		3216	print: 1	1	1
		3217	print: 1	1	1
		3218	print: 1	1	1
		3219	print: 1	1	1
		3220	print: 6	6	6
		3221	print: 3	3	3
		3222	print: 1	1	1
		3223	print: 1	1	1
		3224	print: 1	1	1
		3225	print: 2	2	2
		3226	print: 4	4	4
		3227	print: 2	2	2
		3228	print: 1	1	1
		3229	print: 1	1	1
		3230	print: 1	1	1
		3231	print: 1	1	1
		3232	print: 1	1	1
		3233	print: 1	1	1
		3234	print: 1	1	1
		3235	print: 1	1	1
		3236	print: 1	1	1
		3237	print: 1	1	1
		3238	print: 2	2	2
		3239	print: 1	1	1
		3240	print: 1	1	1
		3241	print: 3	3	3
		3242	print: 2	2	2
		3243	print: 1	1	1
		3244	print: 3	3	3
		3245	print: 1	1	1
		3246	print: 1	1	1
		3247	print: 6	6	6
		3248	print: 1	1	1
		3249	print: 2	2	2
		3250	print: 1	1	1
		3251	print: 3	3	3
		3252	print: 1	1	1
		3253	print: 1	1	1
		3254	print: 3	3	3
		3255	print: 6	6	6
		3256	print: 4	4	4
		3257	print: 1	1	1
		3258	print: 4	4	4
		3259	print: 4	4	4
		3260	print: 1	1	1
		3261	print: 1	1	1
		3262	print: 1	1	1
		3263	print: 1	1	1
		3264	print: 3	3	3
		3265	print: 1	1	1
		3266	print: 1	1	1
		3267	print: 2	2	2
		3268	print: 4	4	4
		3269	print: 2	2	2
		3270	print: 1	1	1
		3271	print: 7	7	7
		3272	print: 2	2	2
		3273	print: 8	8	8
		3274	print: 5	5	5
		3275	print: 1	1	1
		3276	print: 5	5	5
		3277	print: 2	2	2
		3278	print: 1	1	1
		3279	print: 4	4	4
		3280	print: 1	1	1
		3281	print: 1	1	1
		3282	print: 2	2	2
		3283	print: 1	1	1
		3284	print: 1	1	1
		3285	print: 1	1	1
		3286	print: 6	6	6
		3287	print: 2	2	2
		3288	print: 1	1	1
		3289	print: 1	1	1
		3290	print: 1	1	1
		3291	print: 4	4	4
		3292	print: 2	2	2
		3293	print: 1	1	1
		3294	print: 1	1	1
		3295	print: 5	5	5
		3296	print: 4	4	4
		3297	print: 1	1	1
		3298	print: 1	1	1
		3299	print: 1	1	1
		3300	print: 2	2	2
		3301	print: 1	1	1
		3302	print: 1	1	1
		3303	print: 1	1	1
		3304	print: 1	1	1
		3305	print: 2	2	2
		3306	print: 4	4	4
		3307	print: 3	3	3
		3308	print: 1	1	1
		3309	print: 1	1	1
		3310	print: 1	1	1
		3311	print: 1	1	1
		3312	print: 1	1	1
		3313	print: 1	1	1
		3314	print: 1	1	1
		3315	print: 2	2	2
		3316	print: 5	5	5
		3317	print: 1	1	1
		3318	print: 1	1	1
		3319	print: 2	2	2
		3320	print: 1	1	1
		3321	print: 2	2	2
		3322	print: 4	4	4
		3323	print: 1	1	1
		3324	print: 1	1	1
		3325	print: 1	1	1
		3326	print: 2	2	2
		3327	print: 1	1	1
		3328	print: 4	4	4
		3329	print: 3	3	3
		3330	print: 1	1	1
		3331	print: 1	1	1
		3332	print: 1	1	1
		3333	print: 1	1	1
		3334	print: 2	2	2
		3335	print: 1	1	1
		3336	print: 2	2	2
		3337	print: 4	4	4
		3338	print: 1	1	1
		3339	print: 1	1	1
		3340	print: 1	1	1
		3341	print: 3	3	3
		3342	print: 1	1	1
		3343	print: 1	1	1
		3344	print: 4	4	4
		3345	print: 1	1	1
		3346	print: 1	1	1
		3347	print: 1	1	1
		3348	print: 2	2	2
		3349	print: 2	2	2
		3350	print: 1	1	1
		3351	print: 1	1	1
		3352	print: 1	1	1
		3353	print: 1	1	1
		3354	print: 1	1	1
		3355	print: 3	3	3
		3356	print: 2	2	2
		3357	print: 3	3	3
		3358	print: 4	4	4
		3359	print: 5	5	5
		3360	print: 1	1	1
		3361	print: 1	1	1
		3362	print: 1	1	1
		3363	print: 1	1	1
		3364	print: 1	1	1
		3365	print: 1	1	1
		3366	print: 1	1	1
		3367	print: 2	2	2
		3368	print: 4	4	4
		3369	print: 1	1	1
		3370	print: 1	1	1
		3371	print: 1	1	1
		3372	print: 1	1	1
		3373	print: 1	1	1
		3374	print: 1	1	1
		3375	print: 1	1	1
		3376	print: 3	3	3
		3377	print: 1	1	1
		3378	print: 1	1	1
		3379	print: 1	1	1
		3380	print: 1	1	1
		3381	print: 3	3	3
		3382	print: 1	1	1
		3383	print: 1	1	1
		3384	print: 2	2	2
		3385	print: 2	2	2
		3386	print: 5	5	5
		3387	print: 2	2	2
		3388	print: 1	1	1
		3389	print: 1	1	1
		3390	print: 1	1	1
		3391	print: 2	2	2
		3392	print: 1	1	1
		3393	print: 3	3	3
		3394	print: 1	1	1
		3395	print: 1	1	1
		3396	print: 1	1	1
		3397	print: 1	1	1
		3398	print: 2	2	2
		3399	print: 2	2	2
		3400	print: 1	1	1
		3401	print: 1	1	1
		3402	print: 1	1	1
		3403	print: 1	1	1
		3404	print: 1	1	1
		3405	print: 1	1	1
		3406	print: 1	1	1
		3407	print: 1	1	1
		3408	print: 1	1	1
		3409	print: 3	3	3
		3410	print: 2	2	2
		3411	print: 1	1	1
		3412	print: 1	1	1
		3413	print: 3	3	3
		3414	print: 1	1	1
		3415	print: 1	1	1
		3416	print: 1	1	1
		3417	print: 3	3	3
		3418	print: 1	1	1
		3419	print: 7	7	7
		3420	print: 1	1	1
		3421	print: 1	1	1
		3422	print: 1	1	1
		3423	print: 1	1	1
		3424	print: 1	1	1
		3425	print: 1	1	1
		3426	print: 2	2	2
		3427	print: 1	1	1
		3428	print: 1	1	1
		3429	print: 4	4	4
		3430	print: 1	1	1
		3431	print: 1	1	1
		3432	print: 3	3	3
		3433	print: 1	1	1
		3434	print: 4	4	4
		3435	print: 1	1	1
		3436	print: 1	1	1
		3437	print: 4	4	4
		3438	print: 2	2	2
		3439	print: 1	1	1
		3440	print: 4	4	4
		3441	print: 1	1	1
		3442	print: 1	1	1
		3443	print: 1	1	1
		3444	print: 1	1	1
		3445	print: 2	2	2
		3446	print: 1	1	1
		3447	print: 4	4	4
		3448	print: 1	1	1
		3449	print: 1	1	1
		3450	print: 3	3	3
		3451	print: 1	1	1
		3452	print: 1	1	1
		3453	print: 1	1	1
		3454	print: 1	1	1
		3455	print: 1	1	1
		3456	print: 1	1	1
		3457	print: 1	1	1
		3458	print: 2	2	2
		3459	print: 6	6	6
		3460	print: 1	1	1
		3461	print: 1	1	1
		3462	print: 1	1	1
		3463	print: 1	1	1
		3464	print: 2	2	2
		3465	print: 1	1	1
		3466	print: 1	1	1
		3467	print: 3	3	3
		3468	print: 1	1	1
		3469	print: 2	2	2
		3470	print: 2	2	2
		3471	print: 7	7	7
		3472	print: 2	2	2
		3473	print: 1	1	1
		3474	print: 1	1	1
		3475	print: 1	1	1
		3476	print: 1	1	1
		3477	print: 8	8	8
		3478	print: 5	5	5
		3479	print: 1	1	1
		3480	print: 4	4	4
		3481	print: 1	1	1
		3482	print: 1	1	1
		3483	print: 6	6	6
		3484	print: 1	1	1
		3485	print: 1	1	1
		3486	print: 1	1	1
		3487	print: 3	3	3
		3488	print: 4	4	4
		3489	print: 4	4	4
		3490	print: 4	4	4
		3491	print: 1	1	1
		3492	print: 2	2	2
		3493	print: 1	1	1
		3494	print: 6	6	6
		3495	print: 4	4	4
		3496	print: 1	1	1
		3497	print: 1	1	1
		3498	print: 1	1	1
		3499	print: 2	2	2
		3500	print: 1	1	1
		3501	print: 5	5	5
		3502	print: 1	1	1
		3503	print: 1	1	1
		3504	print: 1	1	1
		3505	print: 4	4	4
		3506	print: 1	1	1
		3507	print: 1	1	1
		3508	print: 8	8	8
		3509	print: 1	1	1
		3510	print: 6	6	6
		3511	print: 6	6	6
		3512	print: 1	1	1
		3513	print: 1	1	1
		3514	print: 4	4	4
		3515	print: 1	1	1
		3516	print: 2	2	2
		3517	print: 4	4	4
		3518	print: 1	1	1
		3519	print: 2	2	2
		3520	print: 1	1	1
		3521	print: 1	1	1
		3522	print: 1	1	1
		3523	print: 1	1	1
		3524	print: 1	1	1
		3525	print: 1	1	1
		3526	print: 2	2	2
		3527	print: 2	2	2
		3528	print: 4	4	4
		3529	print: 1	1	1
		3530	print: 3	3	3
		3531	print: 1	1	1
		3532	print: 7	7	7
		3533	print: 3	3	3
		3534	print: 1	1	1
		3535	print: 8	8	8
		3536	print: 1	1	1
		3537	print: 4	4	4
		3538	print: 1	1	1
		3539	print: 2	2	2
		3540	print: 14	14	14
		3541	print: 3	3	3
		3542	print: 1	1	1
		3543	print: 1	1	1
		3544	print: 2	2	2
		3545	print: 2	2	2
		3546	print: 1	1	1
		3547	print: 1	1	1
		3548	print: 1	1	1
		3549	print: 4	4	4
		3550	print: 1	1	1
		3551	print: 1	1	1
		3552	print: 5	5	5
		3553	print: 1	1	1
		3554	print: 4	4	4
		3555	print: 4	4	4
		3556	print: 1	1	1
		3557	print: 1	1	1
		3558	print: 3	3	3
		3559	print: 1	1	1
		3560	print: 1	1	1
		3561	print: 1	1	1
		3562	print: 1	1	1
		3563	print: 1	1	1
		3564	print: 1	1	1
		3565	print: 2	2	2
		3566	print: 2	2	2
		3567	print: 1	1	1
		3568	print: 1	1	1
		3569	print: 3	3	3
		3570	print: 1	1	1
		3571	print: 1	1	1
		3572	print: 1	1	1
		3573	print: 1	1	1
		3574	print: 3	3	3
		3575	print: 1	1	1
		3576	print: 1	1	1
		3577	print: 1	1	1
		3578	print: 5	5	5
		3579	print: 1	1	1
		3580	print: 1	1	1
		3581	print: 6	6	6
		3582	print: 1	1	1
		3583	print: 1	1	1
		3584	print: 4	4	4
		3585	print: 2	2	2
		3586	print: 2	2	2
		3587	print: 1	1	1
		3588	print: 2	2	2
		3589	print: 1	1	1
		3590	print: 1	1	1
		3591	print: 1	1	1
		3592	print: 2	2	2
		3593	print: 1	1	1
		3594	print: 1	1	1
		3595	print: 1	1	1
		3596	print: 2	2	2
		3597	print: 8	8	8
		3598	print: 1	1	1
		3599	print: 4	4	4
		3600	print: 1	1	1
		3601	print: 2	2	2
		3602	print: 3	3	3
		3603	print: 2	2	2
		3604	print: 1	1	1
		3605	print: 4	4	4
		3606	print: 2	2	2
		3607	print: 6	6	6
		3608	print: 2	2	2
		3609	print: 1	1	1
		3610	print: 1	1	1
		3611	print: 1	1	1
		3612	print: 3	3	3
		3613	print: 1	1	1
		3614	print: 2	2	2
		3615	print: 1	1	1
		3616	print: 5	5	5
		3617	print: 1	1	1
		3618	print: 4	4	4
		3619	print: 3	3	3
		3620	print: 1	1	1
		3621	print: 2	2	2
		3622	print: 1	1	1
		3623	print: 1	1	1
		3624	print: 2	2	2
		3625	print: 6	6	6
		3626	print: 3	3	3
		3627	print: 5	5	5
		3628	print: 1	1	1
		3629	print: 1	1	1
		3630	print: 1	1	1
		3631	print: 1	1	1
		3632	print: 2	2	2
		3633	print: 1	1	1
		3634	print: 3	3	3
		3635	print: 1	1	1
		3636	print: 1	1	1
		3637	print: 3	3	3
		3638	print: 1	1	1
		3639	print: 1	1	1
		3640	print: 2	2	2
		3641	print: 4	4	4
		3642	print: 3	3	3
		3643	print: 1	1	1
		3644	print: 2	2	2
		3645	print: 1	1	1
		3646	print: 1	1	1
		3647	print: 3	3	3
		3648	print: 1	1	1
		3649	print: 3	3	3
		3650	print: 1	1	1
		3651	print: 1	1	1
		3652	print: 1	1	1
		3653	print: 1	1	1
		3654	print: 7	7	7
		3655	print: 1	1	1
		3656	print: 1	1	1
		3657	print: 1	1	1
		3658	print: 5	5	5
		3659	print: 3	3	3
		3660	print: 3	3	3
		3661	print: 1	1	1
		3662	print: 3	3	3
		3663	print: 2	2	2
		3664	print: 3	3	3
		3665	print: 3	3	3
		3666	print: 1	1	1
		3667	print: 1	1	1
		3668	print: 4	4	4
		3669	print: 1	1	1
		3670	print: 1	1	1
		3671	print: 1	1	1
		3672	print: 1	1	1
		3673	print: 2	2	2
		3674	print: 3	3	3
		3675	print: 4	4	4
		3676	print: 1	1	1
		3677	print: 1	1	1
		3678	print: 7	7	7
		3679	print: 6	6	6
		3680	print: 1	1	1
		3681	print: 1	1	1
		3682	print: 1	1	1
		3683	print: 1	1	1
		3684	print: 1	1	1
		3685	print: 1	1	1
		3686	print: 5	5	5
		3687	print: 2	2	2
		3688	print: 1	1	1
		3689	print: 2	2	2
		3690	print: 2	2	2
		3691	print: 1	1	1
		3692	print: 1	1	1
		3693	print: 2	2	2
		3694	print: 1	1	1
		3695	print: 3	3	3
		3696	print: 1	1	1
		3697	print: 2	2	2
		3698	print: 2	2	2
		3699	print: 2	2	2
		3700	print: 2	2	2
		3701	print: 1	1	1
		3702	print: 1	1	1
		3703	print: 2	2	2
		3704	print: 3	3	3
		3705	print: 4	4	4
		3706	print: 2	2	2
		3707	print: 1	1	1
		3708	print: 1	1	1
		3709	print: 8	8	8
		3710	print: 7	7	7
		3711	print: 1	1	1
		3712	print: 1	1	1
		3713	print: 1	1	1
		3714	print: 6	6	6
		3715	print: 3	3	3
		3716	print: 1	1	1
		3717	print: 1	1	1
		3718	print: 1	1	1
		3719	print: 1	1	1
		3720	print: 1	1	1
		3721	print: 1	1	1
		3722	print: 1	1	1
		3723	print: 2	2	2
		3724	print: 1	1	1
		3725	print: 1	1	1
		3726	print: 5	5	5
		3727	print: 1	1	1
		3728	print: 1	1	1
		3729	print: 1	1	1
		3730	print: 3	3	3
		3731	print: 2	2	2
		3732	print: 5	5	5
		3733	print: 3	3	3
		3734	print: 2	2	2
		3735	print: 1	1	1
		3736	print: 1	1	1
		3737	print: 3	3	3
		3738	print: 2	2	2
		3739	print: 1	1	1
		3740	print: 2	2	2
		3741	print: 1	1	1
		3742	print: 2	2	2
		3743	print: 1	1	1
		3744	print: 1	1	1
		3745	print: 2	2	2
		3746	print: 1	1	1
		3747	print: 2	2	2
		3748	print: 2	2	2
		3749	print: 1	1	1
		3750	print: 1	1	1
		3751	print: 2	2	2
		3752	print: 2	2	2
		3753	print: 1	1	1
		3754	print: 1	1	1
		3755	print: 1	1	1
		3756	print: 3	3	3
		3757	print: 1	1	1
		3758	print: 3	3	3
		3759	print: 1	1	1
		3760	print: 1	1	1
		3761	print: 2	2	2
		3762	print: 1	1	1
		3763	print: 1	1	1
		3764	print: 2	2	2
		3765	print: 2	2	2
		3766	print: 2	2	2
		3767	print: 3	3	3
		3768	print: 1	1	1
		3769	print: 1	1	1
		3770	print: 3	3	3
		3771	print: 1	1	1
		3772	print: 1	1	1
		3773	print: 1	1	1
		3774	print: 2	2	2
		3775	print: 2	2	2
		3776	print: 3	3	3
		3777	print: 1	1	1
		3778	print: 1	1	1
		3779	print: 1	1	1
		3780	print: 1	1	1
		3781	print: 2	2	2
		3782	print: 1	1	1
		3783	print: 1	1	1
		3784	print: 1	1	1
		3785	print: 1	1	1
		3786	print: 1	1	1
		3787	print: 1	1	1
		3788	print: 1	1	1
		3789	print: 8	8	8
		3790	print: 1	1	1
		3791	print: 1	1	1
		3792	print: 1	1	1
		3793	print: 1	1	1
		3794	print: 1	1	1
		3795	print: 2	2	2
		3796	print: 4	4	4
		3797	print: 3	3	3
		3798	print: 3	3	3
		3799	print: 1	1	1
		3800	print: 2	2	2
		3801	print: 1	1	1
		3802	print: 7	7	7
		3803	print: 1	1	1
		3804	print: 1	1	1
		3805	print: 8	8	8
		3806	print: 1	1	1
		3807	print: 7	7	7
		3808	print: 4	4	4
		3809	print: 1	1	1
		3810	print: 2	2	2
		3811	print: 1	1	1
		3812	print: 3	3	3
		3813	print: 1	1	1
		3814	print: 7	7	7
		3815	print: 2	2	2
		3816	print: 1	1	1
		3817	print: 6	6	6
		3818	print: 1	1	1
		3819	print: 3	3	3
		3820	print: 4	4	4
		3821	print: 1	1	1
		3822	print: 1	1	1
		3823	print: 2	2	2
		3824	print: 4	4	4
		3825	print: 2	2	2
		3826	print: 3	3	3
		3827	print: 1	1	1
		3828	print: 2	2	2
		3829	print: 1	1	1
		3830	print: 1	1	1
		3831	print: 1	1	1
		3832	print: 1	1	1
		3833	print: 1	1	1
		3834	print: 1	1	1
		3835	print: 3	3	3
		3836	print: 1	1	1
		3837	print: 1	1	1
		3838	print: 1	1	1
		3839	print: 2	2	2
		3840	print: 1	1	1
		3841	print: 1	1	1
		3842	print: 1	1	1
		3843	print: 1	1	1
		3844	print: 2	2	2
		3845	print: 3	3	3
		3846	print: 2	2	2
		3847	print: 2	2	2
		3848	print: 2	2	2
		3849	print: 2	2	2
		3850	print: 3	3	3
		3851	print: 1	1	1
		3852	print: 7	7	7
		3853	print: 1	1	1
		3854	print: 5	5	5
		3855	print: 1	1	1
		3856	print: 8	8	8
		3857	print: 1	1	1
		3858	print: 2	2	2
		3859	print: 1	1	1
		3860	print: 4	4	4
		3861	print: 3	3	3
		3862	print: 1	1	1
		3863	print: 1	1	1
		3864	print: 1	1	1
		3865	print: 3	3	3
		3866	print: 1	1	1
		3867	print: 1	1	1
		3868	print: 1	1	1
		3869	print: 1	1	1
		3870	print: 3	3	3
		3871	print: 1	1	1
		3872	print: 1	1	1
		3873	print: 3	3	3
		3874	print: 4	4	4
		3875	print: 1	1	1
		3876	print: 1	1	1
		3877	print: 1	1	1
		3878	print: 4	4	4
		3879	print: 1	1	1
		3880	print: 1	1	1
		3881	print: 1	1	1
		3882	print: 1	1	1
		3883	print: 1	1	1
		3884	print: 1	1	1
		3885	print: 1	1	1
		3886	print: 1	1	1
		3887	print: 1	1	1
		3888	print: 3	3	3
		3889	print: 2	2	2
		3890	print: 1	1	1
		3891	print: 1	1	1
		3892	print: 1	1	1
		3893	print: 1	1	1
		3894	print: 1	1	1
		3895	print: 1	1	1
		3896	print: 2	2	2
		3897	print: 7	7	7
		3898	print: 1	1	1
		3899	print: 1	1	1
		3900	print: 4	4	4
		3901	print: 1	1	1
		3902	print: 2	2	2
		3903	print: 2	2	2
		3904	print: 1	1	1
		3905	print: 1	1	1
		3906	print: 1	1	1
		3907	print: 1	1	1
		3908	print: 8	8	8
		3909	print: 1	1	1
		3910	print: 3	3	3
		3911	print: 1	1	1
		3912	print: 1	1	1
		3913	print: 5	5	5
		3914	print: 2	2	2
		3915	print: 1	1	1
		3916	print: 1	1	1
		3917	print: 1	1	1
		3918	print: 1	1	1
		3919	print: 1	1	1
		3920	print: 4	4	4
		3921	print: 2	2	2
		3922	print: 1	1	1
		3923	print: 1	1	1
		3924	print: 1	1	1
		3925	print: 1	1	1
		3926	print: 1	1	1
		3927	print: 1	1	1
		3928	print: 1	1	1
		3929	print: 1	1	1
		3930	print: 2	2	2
		3931	print: 1	1	1
		3932	print: 3	3	3
		3933	print: 3	3	3
		3934	print: 1	1	1
		3935	print: 1	1	1
		3936	print: 1	1	1
		3937	print: 1	1	1
		3938	print: 1	1	1
		3939	print: 1	1	1
		3940	print: 1	1	1
		3941	print: 4	4	4
		3942	print: 2	2	2
		3943	print: 3	3	3
		3944	print: 7	7	7
		3945	print: 1	1	1
		3946	print: 1	1	1
		3947	print: 1	1	1
		3948	print: 1	1	1
		3949	print: 4	4	4
		3950	print: 1	1	1
		3951	print: 1	1	1
		3952	print: 3	3	3
		3953	print: 1	1	1
		3954	print: 1	1	1
		3955	print: 1	1	1
		3956	print: 1	1	1
		3957	print: 2	2	2
		3958	print: 1	1	1
		3959	print: 2	2	2
		3960	print: 2	2	2
		3961	print: 1	1	1
		3962	print: 1	1	1
		3963	print: 1	1	1
		3964	print: 4	4	4
		3965	print: 3	3	3
		3966	print: 1	1	1
		3967	print: 1	1	1
		3968	print: 10	10	10
		3969	print: 1	1	1
		3970	print: 1	1	1
		3971	print: 1	1	1
		3972	print: 2	2	2
		3973	print: 4	4	4
		3974	print: 1	1	1
		3975	print: 5	5	5
		3976	print: 1	1	1
		3977	print: 1	1	1
		3978	print: 1	1	1
		3979	print: 5	5	5
		3980	print: 1	1	1
		3981	print: 2	2	2
		3982	print: 1	1	1
		3983	print: 1	1	1
		3984	print: 1	1	1
		3985	print: 1	1	1
		3986	print: 1	1	1
		3987	print: 2	2	2
		3988	print: 1	1	1
		3989	print: 2	2	2
		3990	print: 5	5	5
		3991	print: 1	1	1
		3992	print: 1	1	1
		3993	print: 5	5	5
		3994	print: 1	1	1
		3995	print: 1	1	1
		3996	print: 1	1	1
		3997	print: 4	4	4
		3998	print: 2	2	2
		3999	print: 4	4	4
		4000	print: 2	2	2
		4001	print: 1	1	1
		4002	print: 1	1	1
		4003	print: 2	2	2
		4004	print: 4	4	4
		4005	print: 4	4	4
		4006	print: 5	5	5
		4007	print: 1	1	1
		4008	print: 1	1	1
		4009	print: 1	1	1
		4010	print: 4	4	4
		4011	print: 1	1	1
		4012	print: 2	2	2
		4013	print: 1	1	1
		4014	print: 2	2	2
		4015	print: 1	1	1
		4016	print: 1	1	1
		4017	print: 1	1	1
		4018	print: 2	2	2
		4019	print: 1	1	1
		4020	print: 1	1	1
		4021	print: 1	1	1
		4022	print: 2	2	2
		4023	print: 8	8	8
		4024	print: 1	1	1
		4025	print: 1	1	1
		4026	print: 1	1	1
		4027	print: 1	1	1
		4028	print: 1	1	1
		4029	print: 2	2	2
		4030	print: 1	1	1
		4031	print: 1	1	1
		4032	print: 2	2	2
		4033	print: 1	1	1
		4034	print: 1	1	1
		4035	print: 1	1	1
		4036	print: 1	1	1
		4037	print: 3	3	3
		4038	print: 1	1	1
		4039	print: 1	1	1
		4040	print: 1	1	1
		4041	print: 2	2	2
		4042	print: 1	1	1
		4043	print: 5	5	5
		4044	print: 1	1	1
		4045	print: 1	1	1
		4046	print: 6	6	6
		4047	print: 1	1	1
		4048	print: 1	1	1
		4049	print: 9	9	9
		4050	print: 2	2	2
		4051	print: 1	1	1
		4052	print: 1	1	1
		4053	print: 3	3	3
		4054	print: 1	1	1
		4055	print: 2	2	2
		4056	print: 5	5	5
		4057	print: 4	4	4
		4058	print: 1	1	1
		4059	print: 6	6	6
		4060	print: 1	1	1
		4061	print: 1	1	1
		4062	print: 1	1	1
		4063	print: 1	1	1
		4064	print: 1	1	1
		4065	print: 2	2	2
		4066	print: 1	1	1
		4067	print: 2	2	2
		4068	print: 1	1	1
		4069	print: 1	1	1
		4070	print: 1	1	1
		4071	print: 1	1	1
		4072	print: 6	6	6
		4073	print: 1	1	1
		4074	print: 1	1	1
		4075	print: 1	1	1
		4076	print: 4	4	4
		4077	print: 3	3	3
		4078	print: 1	1	1
		4079	print: 1	1	1
		4080	print: 1	1	1
		4081	print: 1	1	1
		4082	print: 2	2	2
		4083	print: 4	4	4
		4084	print: 2	2	2
		4085	print: 1	1	1
		4086	print: 1	1	1
		4087	print: 1	1	1
		4088	print: 1	1	1
		4089	print: 1	1	1
		4090	print: 3	3	3
		4091	print: 2	2	2
		4092	print: 1	1	1
		4093	print: 3	3	3
		4094	print: 6	6	6
		4095	print: 1	1	1
		4096	print: 3	3	3
		4097	print: 1	1	1
		4098	print: 2	2	2
		4099	print: 1	1	1
		4100	print: 1	1	1
		4101	print: 1	1	1
		4102	print: 8	8	8
		4103	print: 1	1	1
		4104	print: 1	1	1
		4105	print: 2	2	2
		4106	print: 1	1	1
		4107	print: 3	3	3
		4108	print: 4	4	4
		4109	print: 2	2	2
		4110	print: 1	1	1
		4111	print: 1	1	1
		4112	print: 2	2	2
		4113	print: 1	1	1
		4114	print: 1	1	1
		4115	print: 3	3	3
		4116	print: 2	2	2
		4117	print: 1	1	1
		4118	print: 1	1	1
		4119	print: 1	1	1
		4120	print: 1	1	1
		4121	print: 1	1	1
		4122	print: 1	1	1
		4123	print: 2	2	2
		4124	print: 1	1	1
		4125	print: 1	1	1
		4126	print: 1	1	1
		4127	print: 1	1	1
		4128	print: 2	2	2
		4129	print: 1	1	1
		4130	print: 1	1	1
		4131	print: 1	1	1
		4132	print: 1	1	1
		4133	print: 2	2	2
		4134	print: 1	1	1
		4135	print: 1	1	1
		4136	print: 2	2	2
		4137	print: 2	2	2
		4138	print: 1	1	1
		4139	print: 1	1	1
		4140	print: 1	1	1
		4141	print: 1	1	1
		4142	print: 2	2	2
		4143	print: 1	1	1
		4144	print: 5	5	5
		4145	print: 1	1	1
		4146	print: 1	1	1
		4147	print: 2	2	2
		4148	print: 1	1	1
		4149	print: 2	2	2
		4150	print: 1	1	1
		4151	print: 1	1	1
		4152	print: 2	2	2
		4153	print: 1	1	1
		4154	print: 1	1	1
		4155	print: 2	2	2
		4156	print: 1	1	1
		4157	print: 1	1	1
		4158	print: 3	3	3
		4159	print: 1	1	1
		4160	print: 1	1	1
		4161	print: 2	2	2
		4162	print: 1	1	1
		4163	print: 4	4	4
		4164	print: 3	3	3
		4165	print: 1	1	1
		4166	print: 1	1	1
		4167	print: 2	2	2
		4168	print: 1	1	1
		4169	print: 1	1	1
		4170	print: 1	1	1
		4171	print: 3	3	3
		4172	print: 4	4	4
		4173	print: 2	2	2
		4174	print: 2	2	2
		4175	print: 1	1	1
		4176	print: 4	4	4
		4177	print: 1	1	1
		4178	print: 3	3	3
		4179	print: 1	1	1
		4180	print: 3	3	3
		4181	print: 1	1	1
		4182	print: 1	1	1
		4183	print: 1	1	1
		4184	print: 1	1	1
		4185	print: 1	1	1
		4186	print: 5	5	5
		4187	print: 2	2	2
		4188	print: 1	1	1
		4189	print: 1	1	1
		4190	print: 5	5	5
		4191	print: 1	1	1
		4192	print: 1	1	1
		4193	print: 5	5	5
		4194	print: 1	1	1
		4195	print: 7	7	7
		4196	print: 1	1	1
		4197	print: 4	4	4
		4198	print: 5	5	5
		4199	print: 1	1	1
		4200	print: 4	4	4
		4201	print: 1	1	1
		4202	print: 1	1	1
		4203	print: 1	1	1
		4204	print: 2	2	2
		4205	print: 4	4	4
		4206	print: 1	1	1
		4207	print: 5	5	5
		4208	print: 1	1	1
		4209	print: 1	1	1
		4210	print: 1	1	1
		4211	print: 1	1	1
		4212	print: 2	2	2
		4213	print: 1	1	1
		4214	print: 1	1	1
		4215	print: 1	1	1
		4216	print: 1	1	1
		4217	print: 1	1	1
		4218	print: 12	12	12
		4219	print: 3	3	3
		4220	print: 1	1	1
		4221	print: 1	1	1
		4222	print: 2	2	2
		4223	print: 4	4	4
		4224	print: 1	1	1
		4225	print: 1	1	1
		4226	print: 1	1	1
		4227	print: 10	10	10
		4228	print: 4	4	4
		4229	print: 5	5	5
		4230	print: 1	1	1
		4231	print: 2	2	2
		4232	print: 2	2	2
		4233	print: 1	1	1
		4234	print: 3	3	3
		4235	print: 2	2	2
		4236	print: 1	1	1
		4237	print: 1	1	1
		4238	print: 1	1	1
		4239	print: 4	4	4
		4240	print: 1	1	1
		4241	print: 4	4	4
		4242	print: 1	1	1
		4243	print: 6	6	6
		4244	print: 3	3	3
		4245	print: 1	1	1
		4246	print: 4	4	4
		4247	print: 1	1	1
		4248	print: 1	1	1
		4249	print: 1	1	1
		4250	print: 2	2	2
		4251	print: 2	2	2
		4252	print: 3	3	3
		4253	print: 5	5	5
		4254	print: 4	4	4
		4255	print: 1	1	1
		4256	print: 1	1	1
		4257	print: 1	1	1
		4258	print: 1	1	1
		4259	print: 1	1	1
		4260	print: 2	2	2
		4261	print: 1	1	1
		4262	print: 2	2	2
		4263	print: 1	1	1
		4264	print: 5	5	5
		4265	print: 1	1	1
		4266	print: 3	3	3
		4267	print: 3	3	3
		4268	print: 1	1	1
		4269	print: 1	1	1
		4270	print: 3	3	3
		4271	print: 8	8	8
		4272	print: 1	1	1
		4273	print: 1	1	1
		4274	print: 2	2	2
		4275	print: 1	1	1
		4276	print: 1	1	1
		4277	print: 1	1	1
		4278	print: 1	1	1
		4279	print: 1	1	1
		4280	print: 1	1	1
		4281	print: 1	1	1
		4282	print: 1	1	1
		4283	print: 1	1	1
		4284	print: 2	2	2
		4285	print: 2	2	2
		4286	print: 1	1	1
		4287	print: 1	1	1
		4288	print: 2	2	2
		4289	print: 9	9	9
		4290	print: 2	2	2
		4291	print: 5	5	5
		4292	print: 5	5	5
		4293	print: 5	5	5
		4294	print: 6	6	6
		4295	print: 1	1	1
		4296	print: 7	7	7
		4297	print: 1	1	1
		4298	print: 1	1	1
		4299	print: 4	4	4
		4300	print: 1	1	1
		4301	print: 2	2	2
		4302	print: 4	4	4
		4303	print: 7	7	7
		4304	print: 2	2	2
		4305	print: 2	2	2
		4306	print: 3	3	3
		4307	print: 1	1	1
		4308	print: 1	1	1
		4309	print: 2	2	2
		4310	print: 1	1	1
		4311	print: 1	1	1
		4312	print: 1	1	1
		4313	print: 2	2	2
		4314	print: 5	5	5
		4315	print: 3	3	3
		4316	print: 1	1	1
		4317	print: 1	1	1
		4318	print: 2	2	2
		4319	print: 2	2	2
		4320	print: 2	2	2
		4321	print: 3	3	3
		4322	print: 2	2	2
		4323	print: 1	1	1
		4324	print: 1	1	1
		4325	print: 8	8	8
		4326	print: 1	1	1
		4327	print: 1	1	1
		4328	print: 1	1	1
		4329	print: 5	5	5
		4330	print: 1	1	1
		4331	print: 1	1	1
		4332	print: 1	1	1
		4333	print: 1	1	1
		4334	print: 4	4	4
		4335	print: 4	4	4
		4336	print: 1	1	1
		4337	print: 6	6	6
		4338	print: 1	1	1
		4339	print: 7	7	7
		4340	print: 1	1	1
		4341	print: 1	1	1
		4342	print: 1	1	1
		4343	print: 7	7	7
		4344	print: 3	3	3
		4345	print: 1	1	1
		4346	print: 1	1	1
		4347	print: 1	1	1
		4348	print: 1	1	1
		4349	print: 4	4	4
		4350	print: 1	1	1
		4351	print: 3	3	3
		4352	print: 2	2	2
		4353	print: 1	1	1
		4354	print: 1	1	1
		4355	print: 2	2	2
		4356	print: 6	6	6
		4357	print: 3	3	3
		4358	print: 1	1	1
		4359	print: 1	1	1
		4360	print: 2	2	2
		4361	print: 1	1	1
		4362	print: 1	1	1
		4363	print: 1	1	1
		4364	print: 5	5	5
		4365	print: 2	2	2
		4366	print: 1	1	1
		4367	print: 1	1	1
		4368	print: 1	1	1
		4369	print: 1	1	1
		4370	print: 1	1	1
		4371	print: 2	2	2
		4372	print: 2	2	2
		4373	print: 2	2	2
		4374	print: 1	1	1
		4375	print: 6	6	6
		4376	print: 2	2	2
		4377	print: 2	2	2
		4378	print: 1	1	1
		4379	print: 4	4	4
		4380	print: 1	1	1
		4381	print: 1	1	1
		4382	print: 1	1	1
		4383	print: 5	5	5
		4384	print: 1	1	1
		4385	print: 1	1	1
		4386	print: 1	1	1
		4387	print: 1	1	1
		4388	print: 1	1	1
		4389	print: 3	3	3
		4390	print: 1	1	1
		4391	print: 3	3	3
		4392	print: 5	5	5
		4393	print: 1	1	1
		4394	print: 1	1	1
		4395	print: 5	5	5
		4396	print: 1	1	1
		4397	print: 6	6	6
		4398	print: 2	2	2
		4399	print: 1	1	1
		4400	print: 1	1	1
		4401	print: 1	1	1
		4402	print: 1	1	1
		4403	print: 1	1	1
		4404	print: 1	1	1
		4405	print: 6	6	6
		4406	print: 1	1	1
		4407	print: 1	1	1
		4408	print: 1	1	1
		4409	print: 1	1	1
		4410	print: 1	1	1
		4411	print: 1	1	1
		4412	print: 5	5	5
		4413	print: 1	1	1
		4414	print: 4	4	4
		4415	print: 1	1	1
		4416	print: 1	1	1
		4417	print: 1	1	1
		4418	print: 1	1	1
		4419	print: 1	1	1
		4420	print: 1	1	1
		4421	print: 2	2	2
		4422	print: 1	1	1
		4423	print: 5	5	5
		4424	print: 1	1	1
		4425	print: 1	1	1
		4426	print: 1	1	1
		4427	print: 1	1	1
		4428	print: 1	1	1
		4429	print: 1	1	1
		4430	print: 1	1	1
		4431	print: 2	2	2
		4432	print: 1	1	1
		4433	print: 2	2	2
		4434	print: 1	1	1
		4435	print: 1	1	1
		4436	print: 1	1	1
		4437	print: 6	6	6
		4438	print: 4	4	4
		4439	print: 1	1	1
		4440	print: 6	6	6
		4441	print: 1	1	1
		4442	print: 1	1	1
		4443	print: 1	1	1
		4444	print: 1	1	1
		4445	print: 1	1	1
		4446	print: 2	2	2
		4447	print: 4	4	4
		4448	print: 1	1	1
		4449	print: 1	1	1
		4450	print: 4	4	4
		4451	print: 1	1	1
		4452	print: 2	2	2
		4453	print: 1	1	1
		4454	print: 1	1	1
		4455	print: 1	1	1
		4456	print: 3	3	3
		4457	print: 2	2	2
		4458	print: 1	1	1
		4459	print: 2	2	2
		4460	print: 1	1	1
		4461	print: 1	1	1
		4462	print: 2	2	2
		4463	print: 1	1	1
		4464	print: 3	3	3
		4465	print: 1	1	1
		4466	print: 1	1	1
		4467	print: 2	2	2
		4468	print: 1	1	1
		4469	print: 2	2	2
		4470	print: 1	1	1
		4471	print: 4	4	4
		4472	print: 2	2	2
		4473	print: 1	1	1
		4474	print: 10	10	10
		4475	print: 1	1	1
		4476	print: 1	1	1
		4477	print: 12	12	12
		4478	print: 1	1	1
		4479	print: 2	2	2
		4480	print: 1	1	1
		4481	print: 1	1	1
		4482	print: 3	3	3
		4483	print: 1	1	1
		4484	print: 3	3	3
		4485	print: 1	1	1
		4486	print: 3	3	3
		4487	print: 1	1	1
		4488	print: 4	4	4
		4489	print: 1	1	1
		4490	print: 1	1	1
		4491	print: 4	4	4
		4492	print: 1	1	1
		4493	print: 1	1	1
		4494	print: 1	1	1
		4495	print: 1	1	1
		4496	print: 2	2	2
		4497	print: 1	1	1
		4498	print: 1	1	1
		4499	print: 1	1	1
		4500	print: 2	2	2
		4501	print: 2	2	2
		4502	print: 1	1	1
		4503	print: 1	1	1
		4504	print: 11	11	11
		4505	print: 1	1	1
		4506	print: 5	5	5
		4507	print: 3	3	3
		4508	print: 1	1	1
		4509	print: 1	1	1
		4510	print: 1	1	1
		4511	print: 1	1	1
		4512	print: 7	7	7
		4513	print: 2	2	2
		4514	print: 2	2	2
		4515	print: 6	6	6
		4516	print: 1	1	1
		4517	print: 1	1	1
		4518	print: 2	2	2
		4519	print: 1	1	1
		4520	print: 1	1	1
		4521	print: 1	1	1
		4522	print: 1	1	1
		4523	print: 1	1	1
		4524	print: 1	1	1
		4525	print: 1	1	1
		4526	print: 2	2	2
		4527	print: 1	1	1
		4528	print: 1	1	1
		4529	print: 1	1	1
		4530	print: 4	4	4
		4531	print: 1	1	1
		4532	print: 3	3	3
		4533	print: 1	1	1
		4534	print: 1	1	1
		4535	print: 1	1	1
		4536	print: 8	8	8
		4537	print: 2	2	2
		4538	print: 2	2	2
		4539	print: 7	7	7
		4540	print: 1	1	1
		4541	print: 4	4	4
		4542	print: 1	1	1
		4543	print: 2	2	2
		4544	print: 1	1	1
		4545	print: 8	8	8
		4546	print: 1	1	1
		4547	print: 1	1	1
		4548	print: 4	4	4
		4549	print: 1	1	1
		4550	print: 1	1	1
		4551	print: 1	1	1
		4552	print: 1	1	1
		4553	print: 1	1	1
		4554	print: 3	3	3
		4555	print: 1	1	1
		4556	print: 1	1	1
		4557	print: 5	5	5
		4558	print: 8	8	8
		4559	print: 5	5	5
		4560	print: 4	4	4
		4561	print: 2	2	2
		4562	print: 1	1	1
		4563	print: 1	1	1
		4564	print: 1	1	1
		4565	print: 1	1	1
		4566	print: 2	2	2
		4567	print: 3	3	3
		4568	print: 1	1	1
		4569	print: 1	1	1
		4570	print: 1	1	1
		4571	print: 3	3	3
		4572	print: 2	2	2
		4573	print: 3	3	3
		4574	print: 1	1	1
		4575	print: 2	2	2
		4576	print: 1	1	1
		4577	print: 2	2	2
		4578	print: 1	1	1
		4579	print: 4	4	4
		4580	print: 1	1	1
		4581	print: 1	1	1
		4582	print: 1	1	1
		4583	print: 2	2	2
		4584	print: 2	2	2
		4585	print: 1	1	1
		4586	print: 2	2	2
		4587	print: 3	3	3
		4588	print: 5	5	5
		4589	print: 1	1	1
		4590	print: 2	2	2
		4591	print: 6	6	6
		4592	print: 2	2	2
		4593	print: 2	2	2
		4594	print: 1	1	1
		4595	print: 1	1	1
		4596	print: 1	1	1
		4597	print: 3	3	3
		4598	print: 1	1	1
		4599	print: 3	3	3
		4600	print: 3	3	3
		4601	print: 1	1	1
		4602	print: 6	6	6
		4603	print: 4	4	4
		4604	print: 5	5	5
		4605	print: 1	1	1
		4606	print: 1	1	1
		4607	print: 1	1	1
		4608	print: 1	1	1
		4609	print: 1	1	1
		4610	print: 2	2	2
		4611	print: 1	1	1
		4612	print: 1	1	1
		4613	print: 1	1	1
		4614	print: 1	1	1
		4615	print: 1	1	1
		4616	print: 1	1	1
		4617	print: 1	1	1
		4618	print: 2	2	2
		4619	print: 2	2	2
		4620	print: 1	1	1
		4621	print: 6	6	6
		4622	print: 1	1	1
		4623	print: 3	3	3
		4624	print: 2	2	2
		4625	print: 5	5	5
		4626	print: 1	1	1
		4627	print: 2	2	2
		4628	print: 2	2	2
		4629	print: 2	2	2
		4630	print: 2	2	2
		4631	print: 1	1	1
		4632	print: 1	1	1
		4633	print: 1	1	1
		4634	print: 3	3	3
		4635	print: 5	5	5
		4636	print: 3	3	3
		4637	print: 11	11	11
		4638	print: 5	5	5
		4639	print: 1	1	1
		4640	print: 6	6	6
		4641	print: 1	1	1
		4642	print: 1	1	1
		4643	print: 1	1	1
		4644	print: 1	1	1
		4645	print: 1	1	1
		4646	print: 3	3	3
		4647	print: 2	2	2
		4648	print: 1	1	1
		4649	print: 2	2	2
		4650	print: 1	1	1
		4651	print: 6	6	6
		4652	print: 2	2	2
		4653	print: 2	2	2
		4654	print: 2	2	2
		4655	print: 1	1	1
		4656	print: 1	1	1
		4657	print: 1	1	1
		4658	print: 1	1	1
		4659	print: 2	2	2
		4660	print: 2	2	2
		4661	print: 1	1	1
		4662	print: 1	1	1
		4663	print: 5	5	5
		4664	print: 7	7	7
		4665	print: 1	1	1
		4666	print: 1	1	1
		4667	print: 2	2	2
		4668	print: 1	1	1
		4669	print: 1	1	1
		4670	print: 6	6	6
		4671	print: 1	1	1
		4672	print: 1	1	1
		4673	print: 2	2	2
		4674	print: 1	1	1
		4675	print: 1	1	1
		4676	print: 2	2	2
		4677	print: 6	6	6
		4678	print: 1	1	1
		4679	print: 7	7	7
		4680	print: 1	1	1
		4681	print: 1	1	1
		4682	print: 3	3	3
		4683	print: 3	3	3
		4684	print: 1	1	1
		4685	print: 1	1	1
		4686	print: 1	1	1
		4687	print: 2	2	2
		4688	print: 1	1	1
		4689	print: 1	1	1
		4690	print: 1	1	1
		4691	print: 1	1	1
		4692	print: 1	1	1
		4693	print: 5	5	5
		4694	print: 1	1	1
		4695	print: 1	1	1
		4696	print: 1	1	1
		4697	print: 1	1	1
		4698	print: 7	7	7
		4699	print: 1	1	1
		4700	print: 2	2	2
		4701	print: 2	2	2
		4702	print: 1	1	1
		4703	print: 1	1	1
		4704	print: 2	2	2
		4705	print: 3	3	3
		4706	print: 8	8	8
		4707	print: 4	4	4
		4708	print: 6	6	6
		4709	print: 4	4	4
		4710	print: 2	2	2
		4711	print: 1	1	1
		4712	print: 1	1	1
		4713	print: 1	1	1
		4714	print: 3	3	3
		4715	print: 2	2	2
		4716	print: 1	1	1
		4717	print: 1	1	1
		4718	print: 1	1	1
		4719	print: 1	1	1
		4720	print: 1	1	1
		4721	print: 1	1	1
		4722	print: 8	8	8
		4723	print: 1	1	1
		4724	print: 2	2	2
		4725	print: 1	1	1
		4726	print: 1	1	1
		4727	print: 1	1	1
		4728	print: 1	1	1
		4729	print: 1	1	1
		4730	print: 2	2	2
		4731	print: 1	1	1
		4732	print: 1	1	1
		4733	print: 4	4	4
		4734	print: 1	1	1
		4735	print: 1	1	1
		4736	print: 7	7	7
		4737	print: 1	1	1
		4738	print: 2	2	2
		4739	print: 1	1	1
		4740	print: 1	1	1
		4741	print: 1	1	1
		4742	print: 1	1	1
		4743	print: 7	7	7
		4744	print: 1	1	1
		4745	print: 1	1	1
		4746	print: 2	2	2
		4747	print: 1	1	1
		4748	print: 6	6	6
		4749	print: 2	2	2
		4750	print: 2	2	2
		4751	print: 1	1	1
		4752	print: 1	1	1
		4753	print: 2	2	2
		4754	print: 1	1	1
		4755	print: 3	3	3
		4756	print: 7	7	7
		4757	print: 1	1	1
		4758	print: 1	1	1
		4759	print: 2	2	2
		4760	print: 2	2	2
		4761	print: 8	8	8
		4762	print: 1	1	1
		4763	print: 1	1	1
		4764	print: 1	1	1
		4765	print: 1	1	1
		4766	print: 1	1	1
		4767	print: 1	1	1
		4768	print: 3	3	3
		4769	print: 1	1	1
		4770	print: 1	1	1
		4771	print: 2	2	2
		4772	print: 1	1	1
		4773	print: 4	4	4
		4774	print: 1	1	1
		4775	print: 8	8	8
		4776	print: 2	2	2
		4777	print: 1	1	1
		4778	print: 1	1	1
		4779	print: 1	1	1
		4780	print: 1	1	1
		4781	print: 1	1	1
		4782	print: 2	2	2
		4783	print: 9	9	9
		4784	print: 2	2	2
		4785	print: 1	1	1
		4786	print: 1	1	1
		4787	print: 5	5	5
		4788	print: 6	6	6
		4789	print: 1	1	1
		4790	print: 4	4	4
		4791	print: 1	1	1
		4792	print: 1	1	1
		4793	print: 1	1	1
		4794	print: 1	1	1
		4795	print: 1	1	1
		4796	print: 1	1	1
		4797	print: 1	1	1
		4798	print: 1	1	1
		4799	print: 1	1	1
		4800	print: 1	1	1
		4801	print: 1	1	1
		4802	print: 1	1	1
		4803	print: 3	3	3
		4804	print: 3	3	3
		4805	print: 1	1	1
		4806	print: 4	4	4
		4807	print: 2	2	2
		4808	print: 1	1	1
		4809	print: 1	1	1
		4810	print: 1	1	1
		4811	print: 1	1	1
		4812	print: 5	5	5
		4813	print: 1	1	1
		4814	print: 1	1	1
		4815	print: 1	1	1
		4816	print: 1	1	1
		4817	print: 2	2	2
		4818	print: 1	1	1
		4819	print: 3	3	3
		4820	print: 5	5	5
		4821	print: 1	1	1
		4822	print: 1	1	1
		4823	print: 5	5	5
		4824	print: 1	1	1
		4825	print: 3	3	3
		4826	print: 1	1	1
		4827	print: 3	3	3
		4828	print: 1	1	1
		4829	print: 3	3	3
		4830	print: 1	1	1
		4831	print: 2	2	2
		4832	print: 1	1	1
		4833	print: 1	1	1
		4834	print: 8	8	8
		4835	print: 5	5	5
		4836	print: 2	2	2
		4837	print: 1	1	1
		4838	print: 4	4	4
		4839	print: 2	2	2
		4840	print: 2	2	2
		4841	print: 1	1	1
		4842	print: 1	1	1
		4843	print: 1	1	1
		4844	print: 2	2	2
		4845	print: 1	1	1
		4846	print: 2	2	2
		4847	print: 2	2	2
		4848	print: 3	3	3
		4849	print: 1	1	1
		4850	print: 1	1	1
		4851	print: 1	1	1
		4852	print: 2	2	2
		4853	print: 2	2	2
		4854	print: 7	7	7
		4855	print: 1	1	1
		4856	print: 3	3	3
		4857	print: 1	1	1
		4858	print: 2	2	2
		4859	print: 1	1	1
		4860	print: 1	1	1
		4861	print: 1	1	1
		4862	print: 1	1	1
		4863	print: 6	6	6
		4864	print: 1	1	1
		4865	print: 2	2	2
		4866	print: 1	1	1
		4867	print: 7	7	7
		4868	print: 1	1	1
		4869	print: 2	2	2
		4870	print: 1	1	1
		4871	print: 1	1	1
		4872	print: 1	1	1
		4873	print: 4	4	4
		4874	print: 2	2	2
		4875	print: 5	5	5
		4876	print: 1	1	1
		4877	print: 1	1	1
		4878	print: 2	2	2
		4879	print: 3	3	3
		4880	print: 1	1	1
		4881	print: 1	1	1
		4882	print: 1	1	1
		4883	print: 1	1	1
		4884	print: 1	1	1
		4885	print: 6	6	6
		4886	print: 4	4	4
		4887	print: 1	1	1
		4888	print: 4	4	4
		4889	print: 1	1	1
		4890	print: 1	1	1
		4891	print: 1	1	1
		4892	print: 1	1	1
		4893	print: 1	1	1
		4894	print: 1	1	1
		4895	print: 2	2	2
		4896	print: 3	3	3
		4897	print: 1	1	1
		4898	print: 1	1	1
		4899	print: 1	1	1
		4900	print: 3	3	3
		4901	print: 2	2	2
		4902	print: 2	2	2
		4903	print: 1	1	1
		4904	print: 1	1	1
		4905	print: 3	3	3
		4906	print: 1	1	1
		4907	print: 1	1	1
		4908	print: 1	1	1
		4909	print: 4	4	4
		4910	print: 1	1	1
		4911	print: 1	1	1
		4912	print: 1	1	1
		4913	print: 1	1	1
		4914	print: 1	1	1
		4915	print: 1	1	1
		4916	print: 1	1	1
		4917	print: 2	2	2
		4918	print: 1	1	1
		4919	print: 1	1	1
		4920	print: 1	1	1
		4921	print: 2	2	2
		4922	print: 1	1	1
		4923	print: 1	1	1
		4924	print: 1	1	1
		4925	print: 1	1	1
		4926	print: 8	8	8
		4927	print: 1	1	1
		4928	print: 6	6	6
		4929	print: 3	3	3
		4930	print: 4	4	4
		4931	print: 1	1	1
		4932	print: 1	1	1
		4933	print: 4	4	4
		4934	print: 1	1	1
		4935	print: 1	1	1
		4936	print: 3	3	3
		4937	print: 1	1	1
		4938	print: 1	1	1
		4939	print: 1	1	1
		4940	print: 1	1	1
		4941	print: 1	1	1
		4942	print: 1	1	1
		4943	print: 5	5	5
		4944	print: 1	1	1
		4945	print: 2	2	2
		4946	print: 1	1	1
		4947	print: 4	4	4
		4948	print: 2	2	2
		4949	print: 9	9	9
		4950	print: 1	1	1
		4951	print: 1	1	1
		4952	print: 1	1	1
		4953	print: 1	1	1
		4954	print: 1	1	1
		4955	print: 1	1	1
		4956	print: 9	9	9
		4957	print: 1	1	1
		4958	print: 1	1	1
		4959	print: 2	2	2
		4960	print: 1	1	1
		4961	print: 1	1	1
		4962	print: 2	2	2
		4963	print: 5	5	5
		4964	print: 1	1	1
		4965	print: 1	1	1
		4966	print: 1	1	1
		4967	print: 1	1	1
		4968	print: 6	6	6
		4969	print: 1	1	1
		4970	print: 1	1	1
		4971	print: 1	1	1
		4972	print: 3	3	3
		4973	print: 4	4	4
		4974	print: 1	1	1
		4975	print: 1	1	1
		4976	print: 4	4	4
		4977	print: 2	2	2
		4978	print: 5	5	5
		4979	print: 1	1	1
		4980	print: 2	2	2
		4981	print: 3	3	3
		4982	print: 3	3	3
		4983	print: 4	4	4
		4984	print: 4	4	4
		4985	print: 4	4	4
		4986	print: 1	1	1
		4987	print: 1	1	1
		4988	print: 3	3	3
		4989	print: 1	1	1
		4990	print: 3	3	3
		4991	print: 1	1	1
		4992	print: 1	1	1
		4993	print: 3	3	3
		4994	print: 6	6	6
		4995	print: 1	1	1
		4996	print: 1	1	1
		4997	print: 1	1	1
		4998	print: 2	2	2
		4999	print: 2	2	2
		5000	print: 10	10	10
		5001	print: 3	3	3
		5002	print: 4	4	4
		5003	print: 2	2	2
		5004	print: 2	2	2
		5005	print: 2	2	2
		5006	print: 5	5	5
		5007	print: 1	1	1
		5008	print: 1	1	1
		5009	print: 3	3	3
		5010	print: 1	1	1
		5011	print: 1	1	1
		5012	print: 3	3	3
		5013	print: 2	2	2
		5014	print: 1	1	1
		5015	print: 1	1	1
		5016	print: 1	1	1
		5017	print: 1	1	1
		5018	print: 1	1	1
		5019	print: 3	3	3
		5020	print: 1	1	1
		5021	print: 1	1	1
		5022	print: 1	1	1
		5023	print: 1	1	1
		5024	print: 1	1	1
		5025	print: 1	1	1
		5026	print: 2	2	2
		5027	print: 5	5	5
		5028	print: 3	3	3
		5029	print: 1	1	1
		5030	print: 3	3	3
		5031	print: 1	1	1
		5032	print: 2	2	2
		5033	print: 3	3	3
		5034	print: 3	3	3
		5035	print: 4	4	4
		5036	print: 1	1	1
		5037	print: 1	1	1
		5038	print: 5	5	5
		5039	print: 1	1	1
		5040	print: 1	1	1
		5041	print: 1	1	1
		5042	print: 4	4	4
		5043	print: 2	2	2
		5044	print: 9	9	9
		5045	print: 1	1	1
		5046	print: 2	2	2
		5047	print: 7	7	7
		5048	print: 3	3	3
		5049	print: 1	1	1
		5050	print: 2	2	2
		5051	print: 2	2	2
