## Supplementary material for "Scratching bouts are modeled as Bernoulli trials until successful itch-extinguishing in mice": Source files: Simulation data 50 vs 55.xlsx

### Sheet: 50vs55
	Parameters							Analysis
			ON cell	OFF cell					Average per one itch episode	3.6511
		metro	50	50					Calculated probability	0.27389
		initial probability	995	995
		inhibitory power	-50	-55
																																						Sum
									Total	1093	734	867	836	965	684	798	576	513	510	308	348	299	224	120	256	272	72	95	80	63	44	23	72	25	0	54		9931
	Data
		itch number			itch episode				episode	1	2	3	4	5	6	7	8	9	10	11	12	13	14	15	16	17	18	19	20	21	22	23	24	25	26	27
		1	print: 1	1	1				Frequency	1093	367	289	209	193	114	114	72	57	51	28	29	23	16	8	16	16	4	5	4	3	2	1	3	1	0	2		2720
		2	print: 5	5	5
		3	print: 1	1	1				Proportion	0.401838	0.134926	0.10625	0.0768382	0.0709559	0.0419118	0.0419118	0.0264706	0.0209559	0.01875	0.0102941	0.0106618	0.00845588	0.00588235	0.00294118	0.00588235	0.00588235	0.00147059
		4	print: 5	5	5
		5	print: 2	2	2
		6	print: 1	1	1
		7	print: 10	10	10
		8	print: 5	5	5
		9	print: 4	4	4
		10	print: 6	6	6
		11	print: 3	3	3
		12	print: 1	1	1
		13	print: 2	2	2
		14	print: 2	2	2
		15	print: 7	7	7
		16	print: 4	4	4
		17	print: 2	2	2
		18	print: 2	2	2
		19	print: 1	1	1
		20	print: 2	2	2
		21	print: 1	1	1
		22	print: 1	1	1
		23	print: 3	3	3
		24	print: 2	2	2
		25	print: 1	1	1
		26	print: 5	5	5
		27	print: 9	9	9
		28	print: 6	6	6
		29	print: 2	2	2
		30	print: 1	1	1
		31	print: 1	1	1
		32	print: 1	1	1
		33	print: 1	1	1
		34	print: 1	1	1
		35	print: 6	6	6
		36	print: 1	1	1
		37	print: 12	12	12
		38	print: 1	1	1
		39	print: 6	6	6
		40	print: 2	2	2
		41	print: 1	1	1
		42	print: 3	3	3
		43	print: 10	10	10
		44	print: 3	3	3
		45	print: 2	2	2
		46	print: 4	4	4
		47	print: 12	12	12
		48	print: 1	1	1
		49	print: 3	3	3
		50	print: 1	1	1
		51	print: 5	5	5
		52	print: 1	1	1
		53	print: 1	1	1
		54	print: 3	3	3
		55	print: 5	5	5
		56	print: 1	1	1
		57	print: 1	1	1
		58	print: 2	2	2
		59	print: 1	1	1
		60	print: 1	1	1
		61	print: 1	1	1
		62	print: 1	1	1
		63	print: 1	1	1
		64	print: 1	1	1
		65	print: 1	1	1
		66	print: 3	3	3
		67	print: 8	8	8
		68	print: 2	2	2
		69	print: 6	6	6
		70	print: 2	2	2
		71	print: 3	3	3
		72	print: 6	6	6
		73	print: 3	3	3
		74	print: 8	8	8
		75	print: 10	10	10
		76	print: 1	1	1
		77	print: 1	1	1
		78	print: 2	2	2
		79	print: 10	10	10
		80	print: 4	4	4
		81	print: 1	1	1
		82	print: 1	1	1
		83	print: 3	3	3
		84	print: 2	2	2
		85	print: 9	9	9
		86	print: 12	12	12
		87	print: 10	10	10
		88	print: 5	5	5
		89	print: 2	2	2
		90	print: 2	2	2
		91	print: 2	2	2
		92	print: 1	1	1
		93	print: 2	2	2
		94	print: 13	13	13
		95	print: 4	4	4
		96	print: 6	6	6
		97	print: 4	4	4
		98	print: 7	7	7
		99	print: 7	7	7
		100	print: 3	3	3
		101	print: 3	3	3
		102	print: 5	5	5
		103	print: 3	3	3
		104	print: 21	21	21
		105	print: 8	8	8
		106	print: 2	2	2
		107	print: 5	5	5
		108	print: 7	7	7
		109	print: 5	5	5
		110	print: 2	2	2
		111	print: 1	1	1
		112	print: 4	4	4
		113	print: 2	2	2
		114	print: 1	1	1
		115	print: 8	8	8
		116	print: 1	1	1
		117	print: 1	1	1
		118	print: 4	4	4
		119	print: 1	1	1
		120	print: 4	4	4
		121	print: 7	7	7
		122	print: 5	5	5
		123	print: 4	4	4
		124	print: 10	10	10
		125	print: 2	2	2
		126	print: 1	1	1
		127	print: 7	7	7
		128	print: 1	1	1
		129	print: 3	3	3
		130	print: 2	2	2
		131	print: 8	8	8
		132	print: 2	2	2
		133	print: 1	1	1
		134	print: 1	1	1
		135	print: 1	1	1
		136	print: 3	3	3
		137	print: 1	1	1
		138	print: 4	4	4
		139	print: 24	24	24
		140	print: 1	1	1
		141	print: 1	1	1
		142	print: 2	2	2
		143	print: 5	5	5
		144	print: 1	1	1
		145	print: 3	3	3
		146	print: 1	1	1
		147	print: 10	10	10
		148	print: 1	1	1
		149	print: 6	6	6
		150	print: 4	4	4
		151	print: 3	3	3
		152	print: 1	1	1
		153	print: 9	9	9
		154	print: 7	7	7
		155	print: 7	7	7
		156	print: 1	1	1
		157	print: 1	1	1
		158	print: 3	3	3
		159	print: 7	7	7
		160	print: 3	3	3
		161	print: 15	15	15
		162	print: 4	4	4
		163	print: 4	4	4
		164	print: 4	4	4
		165	print: 1	1	1
		166	print: 1	1	1
		167	print: 1	1	1
		168	print: 5	5	5
		169	print: 2	2	2
		170	print: 3	3	3
		171	print: 7	7	7
		172	print: 4	4	4
		173	print: 3	3	3
		174	print: 1	1	1
		175	print: 1	1	1
		176	print: 5	5	5
		177	print: 4	4	4
		178	print: 2	2	2
		179	print: 1	1	1
		180	print: 3	3	3
		181	print: 10	10	10
		182	print: 1	1	1
		183	print: 5	5	5
		184	print: 1	1	1
		185	print: 1	1	1
		186	print: 2	2	2
		187	print: 2	2	2
		188	print: 2	2	2
		189	print: 3	3	3
		190	print: 5	5	5
		191	print: 3	3	3
		192	print: 2	2	2
		193	print: 1	1	1
		194	print: 1	1	1
		195	print: 12	12	12
		196	print: 14	14	14
		197	print: 7	7	7
		198	print: 1	1	1
		199	print: 4	4	4
		200	print: 27	27	27
		201	print: 2	2	2
		202	print: 1	1	1
		203	print: 1	1	1
		204	print: 1	1	1
		205	print: 4	4	4
		206	print: 2	2	2
		207	print: 12	12	12
		208	print: 1	1	1
		209	print: 3	3	3
		210	print: 21	21	21
		211	print: 4	4	4
		212	print: 1	1	1
		213	print: 1	1	1
		214	print: 1	1	1
		215	print: 1	1	1
		216	print: 5	5	5
		217	print: 1	1	1
		218	print: 7	7	7
		219	print: 7	7	7
		220	print: 8	8	8
		221	print: 1	1	1
		222	print: 3	3	3
		223	print: 4	4	4
		224	print: 10	10	10
		225	print: 4	4	4
		226	print: 1	1	1
		227	print: 1	1	1
		228	print: 5	5	5
		229	print: 23	23	23
		230	print: 10	10	10
		231	print: 7	7	7
		232	print: 2	2	2
		233	print: 1	1	1
		234	print: 2	2	2
		235	print: 1	1	1
		236	print: 2	2	2
		237	print: 3	3	3
		238	print: 2	2	2
		239	print: 1	1	1
		240	print: 5	5	5
		241	print: 4	4	4
		242	print: 1	1	1
		243	print: 1	1	1
		244	print: 3	3	3
		245	print: 1	1	1
		246	print: 7	7	7
		247	print: 9	9	9
		248	print: 12	12	12
		249	print: 1	1	1
		250	print: 1	1	1
		251	print: 1	1	1
		252	print: 1	1	1
		253	print: 3	3	3
		254	print: 3	3	3
		255	print: 3	3	3
		256	print: 12	12	12
		257	print: 4	4	4
		258	print: 1	1	1
		259	print: 5	5	5
		260	print: 1	1	1
		261	print: 3	3	3
		262	print: 3	3	3
		263	print: 9	9	9
		264	print: 4	4	4
		265	print: 10	10	10
		266	print: 5	5	5
		267	print: 1	1	1
		268	print: 1	1	1
		269	print: 2	2	2
		270	print: 3	3	3
		271	print: 10	10	10
		272	print: 2	2	2
		273	print: 1	1	1
		274	print: 3	3	3
		275	print: 1	1	1
		276	print: 5	5	5
		277	print: 3	3	3
		278	print: 7	7	7
		279	print: 3	3	3
		280	print: 4	4	4
		281	print: 4	4	4
		282	print: 1	1	1
		283	print: 14	14	14
		284	print: 2	2	2
		285	print: 2	2	2
		286	print: 1	1	1
		287	print: 5	5	5
		288	print: 1	1	1
		289	print: 1	1	1
		290	print: 5	5	5
		291	print: 1	1	1
		292	print: 1	1	1
		293	print: 3	3	3
		294	print: 4	4	4
		295	print: 1	1	1
		296	print: 10	10	10
		297	print: 8	8	8
		298	print: 1	1	1
		299	print: 5	5	5
		300	print: 1	1	1
		301	print: 1	1	1
		302	print: 1	1	1
		303	print: 5	5	5
		304	print: 1	1	1
		305	print: 1	1	1
		306	print: 2	2	2
		307	print: 1	1	1
		308	print: 10	10	10
		309	print: 4	4	4
		310	print: 1	1	1
		311	print: 1	1	1
		312	print: 1	1	1
		313	print: 5	5	5
		314	print: 1	1	1
		315	print: 2	2	2
		316	print: 2	2	2
		317	print: 15	15	15
		318	print: 5	5	5
		319	print: 5	5	5
		320	print: 1	1	1
		321	print: 1	1	1
		322	print: 1	1	1
		323	print: 1	1	1
		324	print: 3	3	3
		325	print: 1	1	1
		326	print: 1	1	1
		327	print: 1	1	1
		328	print: 1	1	1
		329	print: 1	1	1
		330	print: 1	1	1
		331	print: 1	1	1
		332	print: 1	1	1
		333	print: 11	11	11
		334	print: 4	4	4
		335	print: 1	1	1
		336	print: 1	1	1
		337	print: 4	4	4
		338	print: 1	1	1
		339	print: 1	1	1
		340	print: 5	5	5
		341	print: 1	1	1
		342	print: 2	2	2
		343	print: 1	1	1
		344	print: 2	2	2
		345	print: 1	1	1
		346	print: 1	1	1
		347	print: 1	1	1
		348	print: 1	1	1
		349	print: 1	1	1
		350	print: 1	1	1
		351	print: 10	10	10
		352	print: 4	4	4
		353	print: 1	1	1
		354	print: 13	13	13
		355	print: 2	2	2
		356	print: 1	1	1
		357	print: 4	4	4
		358	print: 3	3	3
		359	print: 11	11	11
		360	print: 2	2	2
		361	print: 1	1	1
		362	print: 2	2	2
		363	print: 3	3	3
		364	print: 1	1	1
		365	print: 5	5	5
		366	print: 1	1	1
		367	print: 3	3	3
		368	print: 1	1	1
		369	print: 2	2	2
		370	print: 4	4	4
		371	print: 1	1	1
		372	print: 15	15	15
		373	print: 1	1	1
		374	print: 1	1	1
		375	print: 1	1	1
		376	print: 3	3	3
		377	print: 12	12	12
		378	print: 8	8	8
		379	print: 3	3	3
		380	print: 1	1	1
		381	print: 1	1	1
		382	print: 2	2	2
		383	print: 2	2	2
		384	print: 1	1	1
		385	print: 4	4	4
		386	print: 5	5	5
		387	print: 2	2	2
		388	print: 9	9	9
		389	print: 3	3	3
		390	print: 5	5	5
		391	print: 1	1	1
		392	print: 1	1	1
		393	print: 13	13	13
		394	print: 3	3	3
		395	print: 5	5	5
		396	print: 1	1	1
		397	print: 1	1	1
		398	print: 5	5	5
		399	print: 18	18	18
		400	print: 4	4	4
		401	print: 5	5	5
		402	print: 1	1	1
		403	print: 2	2	2
		404	print: 3	3	3
		405	print: 1	1	1
		406	print: 2	2	2
		407	print: 6	6	6
		408	print: 1	1	1
		409	print: 14	14	14
		410	print: 1	1	1
		411	print: 4	4	4
		412	print: 4	4	4
		413	print: 1	1	1
		414	print: 3	3	3
		415	print: 6	6	6
		416	print: 11	11	11
		417	print: 3	3	3
		418	print: 2	2	2
		419	print: 1	1	1
		420	print: 9	9	9
		421	print: 8	8	8
		422	print: 4	4	4
		423	print: 3	3	3
		424	print: 1	1	1
		425	print: 5	5	5
		426	print: 5	5	5
		427	print: 2	2	2
		428	print: 2	2	2
		429	print: 1	1	1
		430	print: 1	1	1
		431	print: 1	1	1
		432	print: 1	1	1
		433	print: 2	2	2
		434	print: 1	1	1
		435	print: 1	1	1
		436	print: 12	12	12
		437	print: 2	2	2
		438	print: 9	9	9
		439	print: 1	1	1
		440	print: 7	7	7
		441	print: 4	4	4
		442	print: 1	1	1
		443	print: 1	1	1
		444	print: 1	1	1
		445	print: 5	5	5
		446	print: 1	1	1
		447	print: 15	15	15
		448	print: 9	9	9
		449	print: 10	10	10
		450	print: 2	2	2
		451	print: 1	1	1
		452	print: 1	1	1
		453	print: 1	1	1
		454	print: 2	2	2
		455	print: 4	4	4
		456	print: 3	3	3
		457	print: 1	1	1
		458	print: 1	1	1
		459	print: 3	3	3
		460	print: 1	1	1
		461	print: 2	2	2
		462	print: 9	9	9
		463	print: 1	1	1
		464	print: 3	3	3
		465	print: 7	7	7
		466	print: 2	2	2
		467	print: 1	1	1
		468	print: 6	6	6
		469	print: 1	1	1
		470	print: 1	1	1
		471	print: 2	2	2
		472	print: 1	1	1
		473	print: 3	3	3
		474	print: 13	13	13
		475	print: 2	2	2
		476	print: 1	1	1
		477	print: 4	4	4
		478	print: 3	3	3
		479	print: 10	10	10
		480	print: 1	1	1
		481	print: 1	1	1
		482	print: 1	1	1
		483	print: 2	2	2
		484	print: 1	1	1
		485	print: 6	6	6
		486	print: 1	1	1
		487	print: 2	2	2
		488	print: 3	3	3
		489	print: 10	10	10
		490	print: 3	3	3
		491	print: 1	1	1
		492	print: 5	5	5
		493	print: 11	11	11
		494	print: 1	1	1
		495	print: 9	9	9
		496	print: 2	2	2
		497	print: 6	6	6
		498	print: 1	1	1
		499	print: 1	1	1
		500	print: 8	8	8
		501	print: 1	1	1
		502	print: 5	5	5
		503	print: 1	1	1
		504	print: 1	1	1
		505	print: 1	1	1
		506	print: 1	1	1
		507	print: 2	2	2
		508	print: 2	2	2
		509	print: 4	4	4
		510	print: 1	1	1
		511	print: 3	3	3
		512	print: 5	5	5
		513	print: 1	1	1
		514	print: 2	2	2
		515	print: 8	8	8
		516	print: 1	1	1
		517	print: 7	7	7
		518	print: 9	9	9
		519	print: 2	2	2
		520	print: 14	14	14
		521	print: 3	3	3
		522	print: 1	1	1
		523	print: 5	5	5
		524	print: 3	3	3
		525	print: 2	2	2
		526	print: 1	1	1
		527	print: 3	3	3
		528	print: 1	1	1
		529	print: 6	6	6
		530	print: 3	3	3
		531	print: 7	7	7
		532	print: 2	2	2
		533	print: 3	3	3
		534	print: 1	1	1
		535	print: 11	11	11
		536	print: 2	2	2
		537	print: 1	1	1
		538	print: 3	3	3
		539	print: 1	1	1
		540	print: 1	1	1
		541	print: 17	17	17
		542	print: 2	2	2
		543	print: 6	6	6
		544	print: 1	1	1
		545	print: 1	1	1
		546	print: 1	1	1
		547	print: 1	1	1
		548	print: 1	1	1
		549	print: 2	2	2
		550	print: 1	1	1
		551	print: 1	1	1
		552	print: 5	5	5
		553	print: 2	2	2
		554	print: 3	3	3
		555	print: 6	6	6
		556	print: 1	1	1
		557	print: 5	5	5
		558	print: 1	1	1
		559	print: 1	1	1
		560	print: 1	1	1
		561	print: 1	1	1
		562	print: 7	7	7
		563	print: 1	1	1
		564	print: 1	1	1
		565	print: 1	1	1
		566	print: 1	1	1
		567	print: 1	1	1
		568	print: 1	1	1
		569	print: 1	1	1
		570	print: 4	4	4
		571	print: 1	1	1
		572	print: 6	6	6
		573	print: 5	5	5
		574	print: 5	5	5
		575	print: 5	5	5
		576	print: 2	2	2
		577	print: 1	1	1
		578	print: 3	3	3
		579	print: 8	8	8
		580	print: 1	1	1
		581	print: 2	2	2
		582	print: 5	5	5
		583	print: 6	6	6
		584	print: 2	2	2
		585	print: 7	7	7
		586	print: 2	2	2
		587	print: 8	8	8
		588	print: 1	1	1
		589	print: 4	4	4
		590	print: 1	1	1
		591	print: 2	2	2
		592	print: 3	3	3
		593	print: 2	2	2
		594	print: 1	1	1
		595	print: 3	3	3
		596	print: 2	2	2
		597	print: 1	1	1
		598	print: 5	5	5
		599	print: 3	3	3
		600	print: 7	7	7
		601	print: 1	1	1
		602	print: 7	7	7
		603	print: 8	8	8
		604	print: 9	9	9
		605	print: 16	16	16
		606	print: 1	1	1
		607	print: 1	1	1
		608	print: 8	8	8
		609	print: 7	7	7
		610	print: 17	17	17
		611	print: 1	1	1
		612	print: 7	7	7
		613	print: 2	2	2
		614	print: 4	4	4
		615	print: 9	9	9
		616	print: 2	2	2
		617	print: 3	3	3
		618	print: 4	4	4
		619	print: 7	7	7
		620	print: 3	3	3
		621	print: 1	1	1
		622	print: 1	1	1
		623	print: 1	1	1
		624	print: 10	10	10
		625	print: 1	1	1
		626	print: 1	1	1
		627	print: 5	5	5
		628	print: 1	1	1
		629	print: 1	1	1
		630	print: 5	5	5
		631	print: 8	8	8
		632	print: 4	4	4
		633	print: 1	1	1
		634	print: 16	16	16
		635	print: 1	1	1
		636	print: 1	1	1
		637	print: 7	7	7
		638	print: 8	8	8
		639	print: 1	1	1
		640	print: 1	1	1
		641	print: 2	2	2
		642	print: 1	1	1
		643	print: 4	4	4
		644	print: 4	4	4
		645	print: 1	1	1
		646	print: 2	2	2
		647	print: 3	3	3
		648	print: 8	8	8
		649	print: 8	8	8
		650	print: 2	2	2
		651	print: 1	1	1
		652	print: 3	3	3
		653	print: 1	1	1
		654	print: 4	4	4
		655	print: 4	4	4
		656	print: 10	10	10
		657	print: 6	6	6
		658	print: 22	22	22
		659	print: 1	1	1
		660	print: 1	1	1
		661	print: 1	1	1
		662	print: 4	4	4
		663	print: 1	1	1
		664	print: 1	1	1
		665	print: 5	5	5
		666	print: 17	17	17
		667	print: 2	2	2
		668	print: 3	3	3
		669	print: 1	1	1
		670	print: 3	3	3
		671	print: 17	17	17
		672	print: 2	2	2
		673	print: 1	1	1
		674	print: 1	1	1
		675	print: 1	1	1
		676	print: 2	2	2
		677	print: 1	1	1
		678	print: 11	11	11
		679	print: 3	3	3
		680	print: 4	4	4
		681	print: 2	2	2
		682	print: 5	5	5
		683	print: 3	3	3
		684	print: 6	6	6
		685	print: 1	1	1
		686	print: 3	3	3
		687	print: 6	6	6
		688	print: 5	5	5
		689	print: 4	4	4
		690	print: 2	2	2
		691	print: 1	1	1
		692	print: 8	8	8
		693	print: 1	1	1
		694	print: 17	17	17
		695	print: 1	1	1
		696	print: 4	4	4
		697	print: 1	1	1
		698	print: 1	1	1
		699	print: 1	1	1
		700	print: 7	7	7
		701	print: 7	7	7
		702	print: 1	1	1
		703	print: 1	1	1
		704	print: 2	2	2
		705	print: 1	1	1
		706	print: 1	1	1
		707	print: 1	1	1
		708	print: 2	2	2
		709	print: 1	1	1
		710	print: 2	2	2
		711	print: 1	1	1
		712	print: 1	1	1
		713	print: 6	6	6
		714	print: 9	9	9
		715	print: 1	1	1
		716	print: 3	3	3
		717	print: 7	7	7
		718	print: 1	1	1
		719	print: 3	3	3
		720	print: 7	7	7
		721	print: 3	3	3
		722	print: 1	1	1
		723	print: 2	2	2
		724	print: 5	5	5
		725	print: 1	1	1
		726	print: 4	4	4
		727	print: 5	5	5
		728	print: 2	2	2
		729	print: 3	3	3
		730	print: 6	6	6
		731	print: 1	1	1
		732	print: 8	8	8
		733	print: 1	1	1
		734	print: 1	1	1
		735	print: 4	4	4
		736	print: 1	1	1
		737	print: 3	3	3
		738	print: 1	1	1
		739	print: 1	1	1
		740	print: 3	3	3
		741	print: 5	5	5
		742	print: 1	1	1
		743	print: 3	3	3
		744	print: 2	2	2
		745	print: 1	1	1
		746	print: 1	1	1
		747	print: 5	5	5
		748	print: 4	4	4
		749	print: 9	9	9
		750	print: 3	3	3
		751	print: 1	1	1
		752	print: 1	1	1
		753	print: 1	1	1
		754	print: 1	1	1
		755	print: 2	2	2
		756	print: 1	1	1
		757	print: 2	2	2
		758	print: 3	3	3
		759	print: 1	1	1
		760	print: 1	1	1
		761	print: 5	5	5
		762	print: 2	2	2
		763	print: 2	2	2
		764	print: 6	6	6
		765	print: 2	2	2
		766	print: 1	1	1
		767	print: 1	1	1
		768	print: 2	2	2
		769	print: 12	12	12
		770	print: 2	2	2
		771	print: 3	3	3
		772	print: 1	1	1
		773	print: 1	1	1
		774	print: 1	1	1
		775	print: 1	1	1
		776	print: 3	3	3
		777	print: 1	1	1
		778	print: 4	4	4
		779	print: 7	7	7
		780	print: 6	6	6
		781	print: 1	1	1
		782	print: 9	9	9
		783	print: 1	1	1
		784	print: 2	2	2
		785	print: 6	6	6
		786	print: 4	4	4
		787	print: 4	4	4
		788	print: 1	1	1
		789	print: 5	5	5
		790	print: 2	2	2
		791	print: 1	1	1
		792	print: 16	16	16
		793	print: 3	3	3
		794	print: 1	1	1
		795	print: 1	1	1
		796	print: 3	3	3
		797	print: 1	1	1
		798	print: 13	13	13
		799	print: 17	17	17
		800	print: 12	12	12
		801	print: 10	10	10
		802	print: 4	4	4
		803	print: 2	2	2
		804	print: 6	6	6
		805	print: 8	8	8
		806	print: 1	1	1
		807	print: 1	1	1
		808	print: 8	8	8
		809	print: 4	4	4
		810	print: 3	3	3
		811	print: 3	3	3
		812	print: 2	2	2
		813	print: 2	2	2
		814	print: 5	5	5
		815	print: 4	4	4
		816	print: 12	12	12
		817	print: 1	1	1
		818	print: 8	8	8
		819	print: 1	1	1
		820	print: 1	1	1
		821	print: 1	1	1
		822	print: 3	3	3
		823	print: 5	5	5
		824	print: 2	2	2
		825	print: 2	2	2
		826	print: 4	4	4
		827	print: 6	6	6
		828	print: 1	1	1
		829	print: 3	3	3
		830	print: 3	3	3
		831	print: 1	1	1
		832	print: 2	2	2
		833	print: 21	21	21
		834	print: 2	2	2
		835	print: 6	6	6
		836	print: 2	2	2
		837	print: 16	16	16
		838	print: 4	4	4
		839	print: 4	4	4
		840	print: 6	6	6
		841	print: 1	1	1
		842	print: 5	5	5
		843	print: 4	4	4
		844	print: 10	10	10
		845	print: 1	1	1
		846	print: 1	1	1
		847	print: 3	3	3
		848	print: 9	9	9
		849	print: 1	1	1
		850	print: 3	3	3
		851	print: 6	6	6
		852	print: 7	7	7
		853	print: 3	3	3
		854	print: 4	4	4
		855	print: 1	1	1
		856	print: 2	2	2
		857	print: 3	3	3
		858	print: 1	1	1
		859	print: 2	2	2
		860	print: 2	2	2
		861	print: 1	1	1
		862	print: 4	4	4
		863	print: 1	1	1
		864	print: 1	1	1
		865	print: 8	8	8
		866	print: 1	1	1
		867	print: 5	5	5
		868	print: 1	1	1
		869	print: 1	1	1
		870	print: 4	4	4
		871	print: 1	1	1
		872	print: 14	14	14
		873	print: 1	1	1
		874	print: 1	1	1
		875	print: 1	1	1
		876	print: 3	3	3
		877	print: 3	3	3
		878	print: 4	4	4
		879	print: 1	1	1
		880	print: 2	2	2
		881	print: 3	3	3
		882	print: 1	1	1
		883	print: 2	2	2
		884	print: 1	1	1
		885	print: 9	9	9
		886	print: 4	4	4
		887	print: 2	2	2
		888	print: 4	4	4
		889	print: 1	1	1
		890	print: 1	1	1
		891	print: 1	1	1
		892	print: 1	1	1
		893	print: 1	1	1
		894	print: 3	3	3
		895	print: 2	2	2
		896	print: 1	1	1
		897	print: 3	3	3
		898	print: 27	27	27
		899	print: 1	1	1
		900	print: 4	4	4
		901	print: 24	24	24
		902	print: 2	2	2
		903	print: 1	1	1
		904	print: 1	1	1
		905	print: 16	16	16
		906	print: 4	4	4
		907	print: 8	8	8
		908	print: 1	1	1
		909	print: 5	5	5
		910	print: 1	1	1
		911	print: 5	5	5
		912	print: 1	1	1
		913	print: 1	1	1
		914	print: 1	1	1
		915	print: 8	8	8
		916	print: 1	1	1
		917	print: 1	1	1
		918	print: 5	5	5
		919	print: 13	13	13
		920	print: 2	2	2
		921	print: 1	1	1
		922	print: 3	3	3
		923	print: 1	1	1
		924	print: 2	2	2
		925	print: 16	16	16
		926	print: 1	1	1
		927	print: 5	5	5
		928	print: 1	1	1
		929	print: 7	7	7
		930	print: 2	2	2
		931	print: 4	4	4
		932	print: 3	3	3
		933	print: 8	8	8
		934	print: 5	5	5
		935	print: 6	6	6
		936	print: 1	1	1
		937	print: 1	1	1
		938	print: 1	1	1
		939	print: 7	7	7
		940	print: 1	1	1
		941	print: 3	3	3
		942	print: 5	5	5
		943	print: 1	1	1
		944	print: 6	6	6
		945	print: 1	1	1
		946	print: 2	2	2
		947	print: 9	9	9
		948	print: 1	1	1
		949	print: 1	1	1
		950	print: 4	4	4
		951	print: 2	2	2
		952	print: 1	1	1
		953	print: 1	1	1
		954	print: 1	1	1
		955	print: 1	1	1
		956	print: 2	2	2
		957	print: 4	4	4
		958	print: 10	10	10
		959	print: 3	3	3
		960	print: 1	1	1
		961	print: 1	1	1
		962	print: 7	7	7
		963	print: 1	1	1
		964	print: 1	1	1
		965	print: 1	1	1
		966	print: 2	2	2
		967	print: 12	12	12
		968	print: 1	1	1
		969	print: 9	9	9
		970	print: 2	2	2
		971	print: 4	4	4
		972	print: 5	5	5
		973	print: 13	13	13
		974	print: 3	3	3
		975	print: 5	5	5
		976	print: 3	3	3
		977	print: 4	4	4
		978	print: 4	4	4
		979	print: 1	1	1
		980	print: 4	4	4
		981	print: 1	1	1
		982	print: 3	3	3
		983	print: 5	5	5
		984	print: 1	1	1
		985	print: 1	1	1
		986	print: 1	1	1
		987	print: 1	1	1
		988	print: 3	3	3
		989	print: 4	4	4
		990	print: 3	3	3
		991	print: 1	1	1
		992	print: 2	2	2
		993	print: 1	1	1
		994	print: 1	1	1
		995	print: 4	4	4
		996	print: 12	12	12
		997	print: 1	1	1
		998	print: 6	6	6
		999	print: 1	1	1
		1000	print: 9	9	9
		1001	print: 1	1	1
		1002	print: 2	2	2
		1003	print: 1	1	1
		1004	print: 1	1	1
		1005	print: 5	5	5
		1006	print: 1	1	1
		1007	print: 1	1	1
		1008	print: 5	5	5
		1009	print: 10	10	10
		1010	print: 4	4	4
		1011	print: 2	2	2
		1012	print: 1	1	1
		1013	print: 6	6	6
		1014	print: 1	1	1
		1015	print: 1	1	1
		1016	print: 1	1	1
		1017	print: 3	3	3
		1018	print: 2	2	2
		1019	print: 7	7	7
		1020	print: 1	1	1
		1021	print: 1	1	1
		1022	print: 5	5	5
		1023	print: 1	1	1
		1024	print: 1	1	1
		1025	print: 14	14	14
		1026	print: 7	7	7
		1027	print: 1	1	1
		1028	print: 1	1	1
		1029	print: 1	1	1
		1030	print: 10	10	10
		1031	print: 4	4	4
		1032	print: 1	1	1
		1033	print: 1	1	1
		1034	print: 3	3	3
		1035	print: 2	2	2
		1036	print: 3	3	3
		1037	print: 2	2	2
		1038	print: 5	5	5
		1039	print: 20	20	20
		1040	print: 5	5	5
		1041	print: 3	3	3
		1042	print: 13	13	13
		1043	print: 1	1	1
		1044	print: 5	5	5
		1045	print: 8	8	8
		1046	print: 1	1	1
		1047	print: 5	5	5
		1048	print: 1	1	1
		1049	print: 1	1	1
		1050	print: 8	8	8
		1051	print: 6	6	6
		1052	print: 5	5	5
		1053	print: 1	1	1
		1054	print: 1	1	1
		1055	print: 17	17	17
		1056	print: 1	1	1
		1057	print: 5	5	5
		1058	print: 3	3	3
		1059	print: 1	1	1
		1060	print: 20	20	20
		1061	print: 17	17	17
		1062	print: 2	2	2
		1063	print: 7	7	7
		1064	print: 3	3	3
		1065	print: 1	1	1
		1066	print: 6	6	6
		1067	print: 2	2	2
		1068	print: 2	2	2
		1069	print: 1	1	1
		1070	print: 1	1	1
		1071	print: 1	1	1
		1072	print: 8	8	8
		1073	print: 2	2	2
		1074	print: 1	1	1
		1075	print: 1	1	1
		1076	print: 2	2	2
		1077	print: 2	2	2
		1078	print: 1	1	1
		1079	print: 1	1	1
		1080	print: 3	3	3
		1081	print: 11	11	11
		1082	print: 9	9	9
		1083	print: 13	13	13
		1084	print: 1	1	1
		1085	print: 5	5	5
		1086	print: 1	1	1
		1087	print: 2	2	2
		1088	print: 8	8	8
		1089	print: 5	5	5
		1090	print: 1	1	1
		1091	print: 10	10	10
		1092	print: 4	4	4
		1093	print: 10	10	10
		1094	print: 11	11	11
		1095	print: 9	9	9
		1096	print: 1	1	1
		1097	print: 5	5	5
		1098	print: 1	1	1
		1099	print: 1	1	1
		1100	print: 3	3	3
		1101	print: 10	10	10
		1102	print: 1	1	1
		1103	print: 13	13	13
		1104	print: 1	1	1
		1105	print: 5	5	5
		1106	print: 5	5	5
		1107	print: 6	6	6
		1108	print: 1	1	1
		1109	print: 8	8	8
		1110	print: 1	1	1
		1111	print: 1	1	1
		1112	print: 5	5	5
		1113	print: 3	3	3
		1114	print: 1	1	1
		1115	print: 6	6	6
		1116	print: 1	1	1
		1117	print: 2	2	2
		1118	print: 1	1	1
		1119	print: 1	1	1
		1120	print: 1	1	1
		1121	print: 4	4	4
		1122	print: 1	1	1
		1123	print: 2	2	2
		1124	print: 8	8	8
		1125	print: 8	8	8
		1126	print: 1	1	1
		1127	print: 1	1	1
		1128	print: 1	1	1
		1129	print: 8	8	8
		1130	print: 9	9	9
		1131	print: 2	2	2
		1132	print: 1	1	1
		1133	print: 1	1	1
		1134	print: 14	14	14
		1135	print: 1	1	1
		1136	print: 18	18	18
		1137	print: 2	2	2
		1138	print: 1	1	1
		1139	print: 4	4	4
		1140	print: 1	1	1
		1141	print: 3	3	3
		1142	print: 6	6	6
		1143	print: 1	1	1
		1144	print: 1	1	1
		1145	print: 1	1	1
		1146	print: 1	1	1
		1147	print: 5	5	5
		1148	print: 5	5	5
		1149	print: 1	1	1
		1150	print: 2	2	2
		1151	print: 2	2	2
		1152	print: 10	10	10
		1153	print: 5	5	5
		1154	print: 1	1	1
		1155	print: 4	4	4
		1156	print: 5	5	5
		1157	print: 2	2	2
		1158	print: 9	9	9
		1159	print: 7	7	7
		1160	print: 7	7	7
		1161	print: 6	6	6
		1162	print: 2	2	2
		1163	print: 1	1	1
		1164	print: 3	3	3
		1165	print: 3	3	3
		1166	print: 4	4	4
		1167	print: 1	1	1
		1168	print: 1	1	1
		1169	print: 2	2	2
		1170	print: 2	2	2
		1171	print: 2	2	2
		1172	print: 1	1	1
		1173	print: 2	2	2
		1174	print: 5	5	5
		1175	print: 3	3	3
		1176	print: 2	2	2
		1177	print: 4	4	4
		1178	print: 3	3	3
		1179	print: 1	1	1
		1180	print: 1	1	1
		1181	print: 6	6	6
		1182	print: 2	2	2
		1183	print: 1	1	1
		1184	print: 1	1	1
		1185	print: 7	7	7
		1186	print: 1	1	1
		1187	print: 2	2	2
		1188	print: 5	5	5
		1189	print: 1	1	1
		1190	print: 3	3	3
		1191	print: 12	12	12
		1192	print: 2	2	2
		1193	print: 5	5	5
		1194	print: 4	4	4
		1195	print: 3	3	3
		1196	print: 1	1	1
		1197	print: 2	2	2
		1198	print: 9	9	9
		1199	print: 7	7	7
		1200	print: 1	1	1
		1201	print: 10	10	10
		1202	print: 6	6	6
		1203	print: 1	1	1
		1204	print: 2	2	2
		1205	print: 9	9	9
		1206	print: 1	1	1
		1207	print: 5	5	5
		1208	print: 1	1	1
		1209	print: 10	10	10
		1210	print: 1	1	1
		1211	print: 1	1	1
		1212	print: 17	17	17
		1213	print: 17	17	17
		1214	print: 6	6	6
		1215	print: 1	1	1
		1216	print: 7	7	7
		1217	print: 1	1	1
		1218	print: 1	1	1
		1219	print: 1	1	1
		1220	print: 1	1	1
		1221	print: 3	3	3
		1222	print: 1	1	1
		1223	print: 12	12	12
		1224	print: 2	2	2
		1225	print: 5	5	5
		1226	print: 5	5	5
		1227	print: 1	1	1
		1228	print: 1	1	1
		1229	print: 1	1	1
		1230	print: 5	5	5
		1231	print: 5	5	5
		1232	print: 1	1	1
		1233	print: 1	1	1
		1234	print: 1	1	1
		1235	print: 5	5	5
		1236	print: 1	1	1
		1237	print: 1	1	1
		1238	print: 1	1	1
		1239	print: 7	7	7
		1240	print: 6	6	6
		1241	print: 4	4	4
		1242	print: 1	1	1
		1243	print: 6	6	6
		1244	print: 1	1	1
		1245	print: 1	1	1
		1246	print: 5	5	5
		1247	print: 5	5	5
		1248	print: 2	2	2
		1249	print: 7	7	7
		1250	print: 1	1	1
		1251	print: 10	10	10
		1252	print: 3	3	3
		1253	print: 3	3	3
		1254	print: 1	1	1
		1255	print: 5	5	5
		1256	print: 4	4	4
		1257	print: 1	1	1
		1258	print: 1	1	1
		1259	print: 1	1	1
		1260	print: 1	1	1
		1261	print: 4	4	4
		1262	print: 3	3	3
		1263	print: 5	5	5
		1264	print: 4	4	4
		1265	print: 1	1	1
		1266	print: 2	2	2
		1267	print: 6	6	6
		1268	print: 1	1	1
		1269	print: 1	1	1
		1270	print: 1	1	1
		1271	print: 1	1	1
		1272	print: 1	1	1
		1273	print: 1	1	1
		1274	print: 1	1	1
		1275	print: 4	4	4
		1276	print: 1	1	1
		1277	print: 8	8	8
		1278	print: 1	1	1
		1279	print: 1	1	1
		1280	print: 9	9	9
		1281	print: 1	1	1
		1282	print: 1	1	1
		1283	print: 7	7	7
		1284	print: 8	8	8
		1285	print: 6	6	6
		1286	print: 4	4	4
		1287	print: 1	1	1
		1288	print: 3	3	3
		1289	print: 1	1	1
		1290	print: 6	6	6
		1291	print: 5	5	5
		1292	print: 3	3	3
		1293	print: 1	1	1
		1294	print: 9	9	9
		1295	print: 1	1	1
		1296	print: 5	5	5
		1297	print: 1	1	1
		1298	print: 7	7	7
		1299	print: 3	3	3
		1300	print: 1	1	1
		1301	print: 11	11	11
		1302	print: 1	1	1
		1303	print: 5	5	5
		1304	print: 1	1	1
		1305	print: 1	1	1
		1306	print: 1	1	1
		1307	print: 20	20	20
		1308	print: 2	2	2
		1309	print: 1	1	1
		1310	print: 1	1	1
		1311	print: 7	7	7
		1312	print: 4	4	4
		1313	print: 1	1	1
		1314	print: 5	5	5
		1315	print: 1	1	1
		1316	print: 12	12	12
		1317	print: 4	4	4
		1318	print: 3	3	3
		1319	print: 10	10	10
		1320	print: 1	1	1
		1321	print: 1	1	1
		1322	print: 1	1	1
		1323	print: 1	1	1
		1324	print: 1	1	1
		1325	print: 1	1	1
		1326	print: 1	1	1
		1327	print: 10	10	10
		1328	print: 6	6	6
		1329	print: 4	4	4
		1330	print: 7	7	7
		1331	print: 13	13	13
		1332	print: 3	3	3
		1333	print: 13	13	13
		1334	print: 1	1	1
		1335	print: 3	3	3
		1336	print: 5	5	5
		1337	print: 6	6	6
		1338	print: 3	3	3
		1339	print: 3	3	3
		1340	print: 12	12	12
		1341	print: 3	3	3
		1342	print: 1	1	1
		1343	print: 1	1	1
		1344	print: 4	4	4
		1345	print: 5	5	5
		1346	print: 2	2	2
		1347	print: 1	1	1
		1348	print: 1	1	1
		1349	print: 3	3	3
		1350	print: 5	5	5
		1351	print: 3	3	3
		1352	print: 7	7	7
		1353	print: 1	1	1
		1354	print: 6	6	6
		1355	print: 1	1	1
		1356	print: 3	3	3
		1357	print: 4	4	4
		1358	print: 5	5	5
		1359	print: 4	4	4
		1360	print: 1	1	1
		1361	print: 4	4	4
		1362	print: 1	1	1
		1363	print: 9	9	9
		1364	print: 2	2	2
		1365	print: 5	5	5
		1366	print: 2	2	2
		1367	print: 7	7	7
		1368	print: 1	1	1
		1369	print: 1	1	1
		1370	print: 1	1	1
		1371	print: 6	6	6
		1372	print: 16	16	16
		1373	print: 3	3	3
		1374	print: 1	1	1
		1375	print: 1	1	1
		1376	print: 4	4	4
		1377	print: 1	1	1
		1378	print: 1	1	1
		1379	print: 1	1	1
		1380	print: 1	1	1
		1381	print: 3	3	3
		1382	print: 3	3	3
		1383	print: 1	1	1
		1384	print: 8	8	8
		1385	print: 1	1	1
		1386	print: 14	14	14
		1387	print: 2	2	2
		1388	print: 4	4	4
		1389	print: 2	2	2
		1390	print: 3	3	3
		1391	print: 1	1	1
		1392	print: 2	2	2
		1393	print: 5	5	5
		1394	print: 2	2	2
		1395	print: 1	1	1
		1396	print: 12	12	12
		1397	print: 3	3	3
		1398	print: 1	1	1
		1399	print: 1	1	1
		1400	print: 4	4	4
		1401	print: 1	1	1
		1402	print: 2	2	2
		1403	print: 3	3	3
		1404	print: 1	1	1
		1405	print: 1	1	1
		1406	print: 13	13	13
		1407	print: 1	1	1
		1408	print: 3	3	3
		1409	print: 1	1	1
		1410	print: 3	3	3
		1411	print: 1	1	1
		1412	print: 5	5	5
		1413	print: 1	1	1
		1414	print: 1	1	1
		1415	print: 10	10	10
		1416	print: 5	5	5
		1417	print: 6	6	6
		1418	print: 10	10	10
		1419	print: 6	6	6
		1420	print: 8	8	8
		1421	print: 5	5	5
		1422	print: 2	2	2
		1423	print: 1	1	1
		1424	print: 6	6	6
		1425	print: 3	3	3
		1426	print: 9	9	9
		1427	print: 2	2	2
		1428	print: 2	2	2
		1429	print: 1	1	1
		1430	print: 1	1	1
		1431	print: 2	2	2
		1432	print: 1	1	1
		1433	print: 11	11	11
		1434	print: 2	2	2
		1435	print: 1	1	1
		1436	print: 13	13	13
		1437	print: 6	6	6
		1438	print: 1	1	1
		1439	print: 2	2	2
		1440	print: 1	1	1
		1441	print: 8	8	8
		1442	print: 5	5	5
		1443	print: 1	1	1
		1444	print: 1	1	1
		1445	print: 5	5	5
		1446	print: 2	2	2
		1447	print: 1	1	1
		1448	print: 1	1	1
		1449	print: 1	1	1
		1450	print: 2	2	2
		1451	print: 7	7	7
		1452	print: 1	1	1
		1453	print: 1	1	1
		1454	print: 1	1	1
		1455	print: 7	7	7
		1456	print: 8	8	8
		1457	print: 1	1	1
		1458	print: 1	1	1
		1459	print: 7	7	7
		1460	print: 4	4	4
		1461	print: 4	4	4
		1462	print: 4	4	4
		1463	print: 5	5	5
		1464	print: 4	4	4
		1465	print: 11	11	11
		1466	print: 14	14	14
		1467	print: 3	3	3
		1468	print: 1	1	1
		1469	print: 4	4	4
		1470	print: 1	1	1
		1471	print: 1	1	1
		1472	print: 1	1	1
		1473	print: 3	3	3
		1474	print: 5	5	5
		1475	print: 8	8	8
		1476	print: 1	1	1
		1477	print: 1	1	1
		1478	print: 1	1	1
		1479	print: 10	10	10
		1480	print: 1	1	1
		1481	print: 1	1	1
		1482	print: 1	1	1
		1483	print: 1	1	1
		1484	print: 3	3	3
		1485	print: 1	1	1
		1486	print: 1	1	1
		1487	print: 1	1	1
		1488	print: 4	4	4
		1489	print: 5	5	5
		1490	print: 2	2	2
		1491	print: 2	2	2
		1492	print: 4	4	4
		1493	print: 2	2	2
		1494	print: 6	6	6
		1495	print: 1	1	1
		1496	print: 9	9	9
		1497	print: 1	1	1
		1498	print: 1	1	1
		1499	print: 1	1	1
		1500	print: 1	1	1
		1501	print: 8	8	8
		1502	print: 1	1	1
		1503	print: 1	1	1
		1504	print: 7	7	7
		1505	print: 7	7	7
		1506	print: 8	8	8
		1507	print: 2	2	2
		1508	print: 11	11	11
		1509	print: 1	1	1
		1510	print: 3	3	3
		1511	print: 1	1	1
		1512	print: 2	2	2
		1513	print: 1	1	1
		1514	print: 16	16	16
		1515	print: 1	1	1
		1516	print: 1	1	1
		1517	print: 4	4	4
		1518	print: 5	5	5
		1519	print: 13	13	13
		1520	print: 1	1	1
		1521	print: 7	7	7
		1522	print: 3	3	3
		1523	print: 1	1	1
		1524	print: 4	4	4
		1525	print: 1	1	1
		1526	print: 1	1	1
		1527	print: 1	1	1
		1528	print: 7	7	7
		1529	print: 8	8	8
		1530	print: 1	1	1
		1531	print: 9	9	9
		1532	print: 5	5	5
		1533	print: 15	15	15
		1534	print: 18	18	18
		1535	print: 1	1	1
		1536	print: 1	1	1
		1537	print: 7	7	7
		1538	print: 3	3	3
		1539	print: 3	3	3
		1540	print: 1	1	1
		1541	print: 1	1	1
		1542	print: 14	14	14
		1543	print: 2	2	2
		1544	print: 1	1	1
		1545	print: 1	1	1
		1546	print: 3	3	3
		1547	print: 1	1	1
		1548	print: 9	9	9
		1549	print: 4	4	4
		1550	print: 4	4	4
		1551	print: 7	7	7
		1552	print: 8	8	8
		1553	print: 1	1	1
		1554	print: 10	10	10
		1555	print: 1	1	1
		1556	print: 1	1	1
		1557	print: 3	3	3
		1558	print: 2	2	2
		1559	print: 2	2	2
		1560	print: 10	10	10
		1561	print: 1	1	1
		1562	print: 1	1	1
		1563	print: 1	1	1
		1564	print: 1	1	1
		1565	print: 1	1	1
		1566	print: 1	1	1
		1567	print: 2	2	2
		1568	print: 2	2	2
		1569	print: 3	3	3
		1570	print: 5	5	5
		1571	print: 1	1	1
		1572	print: 1	1	1
		1573	print: 1	1	1
		1574	print: 5	5	5
		1575	print: 2	2	2
		1576	print: 4	4	4
		1577	print: 17	17	17
		1578	print: 3	3	3
		1579	print: 1	1	1
		1580	print: 1	1	1
		1581	print: 1	1	1
		1582	print: 1	1	1
		1583	print: 1	1	1
		1584	print: 1	1	1
		1585	print: 4	4	4
		1586	print: 3	3	3
		1587	print: 7	7	7
		1588	print: 6	6	6
		1589	print: 1	1	1
		1590	print: 14	14	14
		1591	print: 1	1	1
		1592	print: 1	1	1
		1593	print: 6	6	6
		1594	print: 1	1	1
		1595	print: 1	1	1
		1596	print: 7	7	7
		1597	print: 11	11	11
		1598	print: 7	7	7
		1599	print: 4	4	4
		1600	print: 1	1	1
		1601	print: 1	1	1
		1602	print: 4	4	4
		1603	print: 2	2	2
		1604	print: 10	10	10
		1605	print: 1	1	1
		1606	print: 2	2	2
		1607	print: 5	5	5
		1608	print: 5	5	5
		1609	print: 1	1	1
		1610	print: 1	1	1
		1611	print: 12	12	12
		1612	print: 1	1	1
		1613	print: 2	2	2
		1614	print: 3	3	3
		1615	print: 1	1	1
		1616	print: 2	2	2
		1617	print: 1	1	1
		1618	print: 1	1	1
		1619	print: 16	16	16
		1620	print: 3	3	3
		1621	print: 3	3	3
		1622	print: 1	1	1
		1623	print: 1	1	1
		1624	print: 5	5	5
		1625	print: 1	1	1
		1626	print: 5	5	5
		1627	print: 2	2	2
		1628	print: 4	4	4
		1629	print: 8	8	8
		1630	print: 1	1	1
		1631	print: 6	6	6
		1632	print: 3	3	3
		1633	print: 1	1	1
		1634	print: 2	2	2
		1635	print: 1	1	1
		1636	print: 2	2	2
		1637	print: 1	1	1
		1638	print: 1	1	1
		1639	print: 6	6	6
		1640	print: 1	1	1
		1641	print: 2	2	2
		1642	print: 14	14	14
		1643	print: 2	2	2
		1644	print: 3	3	3
		1645	print: 3	3	3
		1646	print: 2	2	2
		1647	print: 1	1	1
		1648	print: 4	4	4
		1649	print: 2	2	2
		1650	print: 2	2	2
		1651	print: 2	2	2
		1652	print: 14	14	14
		1653	print: 2	2	2
		1654	print: 4	4	4
		1655	print: 1	1	1
		1656	print: 1	1	1
		1657	print: 8	8	8
		1658	print: 6	6	6
		1659	print: 2	2	2
		1660	print: 2	2	2
		1661	print: 4	4	4
		1662	print: 3	3	3
		1663	print: 1	1	1
		1664	print: 2	2	2
		1665	print: 3	3	3
		1666	print: 3	3	3
		1667	print: 5	5	5
		1668	print: 2	2	2
		1669	print: 2	2	2
		1670	print: 1	1	1
		1671	print: 11	11	11
		1672	print: 2	2	2
		1673	print: 3	3	3
		1674	print: 7	7	7
		1675	print: 2	2	2
		1676	print: 1	1	1
		1677	print: 1	1	1
		1678	print: 19	19	19
		1679	print: 5	5	5
		1680	print: 1	1	1
		1681	print: 1	1	1
		1682	print: 1	1	1
		1683	print: 2	2	2
		1684	print: 1	1	1
		1685	print: 1	1	1
		1686	print: 6	6	6
		1687	print: 1	1	1
		1688	print: 4	4	4
		1689	print: 2	2	2
		1690	print: 1	1	1
		1691	print: 1	1	1
		1692	print: 1	1	1
		1693	print: 1	1	1
		1694	print: 1	1	1
		1695	print: 1	1	1
		1696	print: 1	1	1
		1697	print: 4	4	4
		1698	print: 1	1	1
		1699	print: 1	1	1
		1700	print: 1	1	1
		1701	print: 3	3	3
		1702	print: 1	1	1
		1703	print: 3	3	3
		1704	print: 12	12	12
		1705	print: 1	1	1
		1706	print: 1	1	1
		1707	print: 3	3	3
		1708	print: 8	8	8
		1709	print: 1	1	1
		1710	print: 1	1	1
		1711	print: 1	1	1
		1712	print: 2	2	2
		1713	print: 6	6	6
		1714	print: 4	4	4
		1715	print: 16	16	16
		1716	print: 1	1	1
		1717	print: 2	2	2
		1718	print: 5	5	5
		1719	print: 15	15	15
		1720	print: 4	4	4
		1721	print: 1	1	1
		1722	print: 6	6	6
		1723	print: 1	1	1
		1724	print: 1	1	1
		1725	print: 12	12	12
		1726	print: 14	14	14
		1727	print: 6	6	6
		1728	print: 1	1	1
		1729	print: 1	1	1
		1730	print: 7	7	7
		1731	print: 10	10	10
		1732	print: 6	6	6
		1733	print: 6	6	6
		1734	print: 1	1	1
		1735	print: 1	1	1
		1736	print: 1	1	1
		1737	print: 5	5	5
		1738	print: 1	1	1
		1739	print: 8	8	8
		1740	print: 7	7	7
		1741	print: 1	1	1
		1742	print: 1	1	1
		1743	print: 2	2	2
		1744	print: 1	1	1
		1745	print: 7	7	7
		1746	print: 17	17	17
		1747	print: 13	13	13
		1748	print: 6	6	6
		1749	print: 2	2	2
		1750	print: 1	1	1
		1751	print: 2	2	2
		1752	print: 1	1	1
		1753	print: 1	1	1
		1754	print: 1	1	1
		1755	print: 5	5	5
		1756	print: 1	1	1
		1757	print: 1	1	1
		1758	print: 1	1	1
		1759	print: 12	12	12
		1760	print: 6	6	6
		1761	print: 7	7	7
		1762	print: 3	3	3
		1763	print: 1	1	1
		1764	print: 4	4	4
		1765	print: 11	11	11
		1766	print: 1	1	1
		1767	print: 1	1	1
		1768	print: 7	7	7
		1769	print: 4	4	4
		1770	print: 2	2	2
		1771	print: 1	1	1
		1772	print: 1	1	1
		1773	print: 3	3	3
		1774	print: 8	8	8
		1775	print: 1	1	1
		1776	print: 7	7	7
		1777	print: 1	1	1
		1778	print: 2	2	2
		1779	print: 6	6	6
		1780	print: 1	1	1
		1781	print: 2	2	2
		1782	print: 2	2	2
		1783	print: 1	1	1
		1784	print: 3	3	3
		1785	print: 1	1	1
		1786	print: 3	3	3
		1787	print: 3	3	3
		1788	print: 1	1	1
		1789	print: 17	17	17
		1790	print: 1	1	1
		1791	print: 1	1	1
		1792	print: 3	3	3
		1793	print: 6	6	6
		1794	print: 1	1	1
		1795	print: 1	1	1
		1796	print: 1	1	1
		1797	print: 1	1	1
		1798	print: 2	2	2
		1799	print: 1	1	1
		1800	print: 9	9	9
		1801	print: 3	3	3
		1802	print: 9	9	9
		1803	print: 3	3	3
		1804	print: 3	3	3
		1805	print: 2	2	2
		1806	print: 1	1	1
		1807	print: 1	1	1
		1808	print: 1	1	1
		1809	print: 2	2	2
		1810	print: 2	2	2
		1811	print: 1	1	1
		1812	print: 5	5	5
		1813	print: 1	1	1
		1814	print: 1	1	1
		1815	print: 3	3	3
		1816	print: 1	1	1
		1817	print: 4	4	4
		1818	print: 15	15	15
		1819	print: 6	6	6
		1820	print: 1	1	1
		1821	print: 6	6	6
		1822	print: 2	2	2
		1823	print: 1	1	1
		1824	print: 5	5	5
		1825	print: 4	4	4
		1826	print: 1	1	1
		1827	print: 1	1	1
		1828	print: 7	7	7
		1829	print: 1	1	1
		1830	print: 6	6	6
		1831	print: 2	2	2
		1832	print: 1	1	1
		1833	print: 9	9	9
		1834	print: 4	4	4
		1835	print: 6	6	6
		1836	print: 1	1	1
		1837	print: 1	1	1
		1838	print: 1	1	1
		1839	print: 4	4	4
		1840	print: 2	2	2
		1841	print: 4	4	4
		1842	print: 2	2	2
		1843	print: 1	1	1
		1844	print: 8	8	8
		1845	print: 7	7	7
		1846	print: 1	1	1
		1847	print: 4	4	4
		1848	print: 6	6	6
		1849	print: 1	1	1
		1850	print: 2	2	2
		1851	print: 2	2	2
		1852	print: 16	16	16
		1853	print: 1	1	1
		1854	print: 9	9	9
		1855	print: 3	3	3
		1856	print: 9	9	9
		1857	print: 1	1	1
		1858	print: 5	5	5
		1859	print: 1	1	1
		1860	print: 7	7	7
		1861	print: 1	1	1
		1862	print: 1	1	1
		1863	print: 3	3	3
		1864	print: 2	2	2
		1865	print: 5	5	5
		1866	print: 1	1	1
		1867	print: 19	19	19
		1868	print: 1	1	1
		1869	print: 8	8	8
		1870	print: 1	1	1
		1871	print: 2	2	2
		1872	print: 5	5	5
		1873	print: 4	4	4
		1874	print: 1	1	1
		1875	print: 7	7	7
		1876	print: 5	5	5
		1877	print: 12	12	12
		1878	print: 2	2	2
		1879	print: 1	1	1
		1880	print: 1	1	1
		1881	print: 1	1	1
		1882	print: 16	16	16
		1883	print: 4	4	4
		1884	print: 1	1	1
		1885	print: 6	6	6
		1886	print: 9	9	9
		1887	print: 5	5	5
		1888	print: 1	1	1
		1889	print: 3	3	3
		1890	print: 2	2	2
		1891	print: 1	1	1
		1892	print: 8	8	8
		1893	print: 1	1	1
		1894	print: 5	5	5
		1895	print: 1	1	1
		1896	print: 1	1	1
		1897	print: 1	1	1
		1898	print: 9	9	9
		1899	print: 5	5	5
		1900	print: 2	2	2
		1901	print: 19	19	19
		1902	print: 10	10	10
		1903	print: 2	2	2
		1904	print: 1	1	1
		1905	print: 2	2	2
		1906	print: 4	4	4
		1907	print: 4	4	4
		1908	print: 1	1	1
		1909	print: 1	1	1
		1910	print: 1	1	1
		1911	print: 1	1	1
		1912	print: 1	1	1
		1913	print: 4	4	4
		1914	print: 1	1	1
		1915	print: 5	5	5
		1916	print: 1	1	1
		1917	print: 1	1	1
		1918	print: 1	1	1
		1919	print: 1	1	1
		1920	print: 11	11	11
		1921	print: 3	3	3
		1922	print: 4	4	4
		1923	print: 1	1	1
		1924	print: 2	2	2
		1925	print: 1	1	1
		1926	print: 2	2	2
		1927	print: 2	2	2
		1928	print: 3	3	3
		1929	print: 2	2	2
		1930	print: 1	1	1
		1931	print: 2	2	2
		1932	print: 6	6	6
		1933	print: 1	1	1
		1934	print: 5	5	5
		1935	print: 2	2	2
		1936	print: 4	4	4
		1937	print: 1	1	1
		1938	print: 2	2	2
		1939	print: 1	1	1
		1940	print: 18	18	18
		1941	print: 2	2	2
		1942	print: 1	1	1
		1943	print: 7	7	7
		1944	print: 1	1	1
		1945	print: 5	5	5
		1946	print: 2	2	2
		1947	print: 8	8	8
		1948	print: 4	4	4
		1949	print: 2	2	2
		1950	print: 1	1	1
		1951	print: 7	7	7
		1952	print: 3	3	3
		1953	print: 7	7	7
		1954	print: 6	6	6
		1955	print: 1	1	1
		1956	print: 2	2	2
		1957	print: 1	1	1
		1958	print: 3	3	3
		1959	print: 9	9	9
		1960	print: 3	3	3
		1961	print: 2	2	2
		1962	print: 5	5	5
		1963	print: 2	2	2
		1964	print: 5	5	5
		1965	print: 1	1	1
		1966	print: 3	3	3
		1967	print: 1	1	1
		1968	print: 5	5	5
		1969	print: 1	1	1
		1970	print: 1	1	1
		1971	print: 8	8	8
		1972	print: 2	2	2
		1973	print: 2	2	2
		1974	print: 3	3	3
		1975	print: 3	3	3
		1976	print: 1	1	1
		1977	print: 1	1	1
		1978	print: 3	3	3
		1979	print: 9	9	9
		1980	print: 2	2	2
		1981	print: 2	2	2
		1982	print: 4	4	4
		1983	print: 6	6	6
		1984	print: 2	2	2
		1985	print: 17	17	17
		1986	print: 1	1	1
		1987	print: 6	6	6
		1988	print: 3	3	3
		1989	print: 2	2	2
		1990	print: 1	1	1
		1991	print: 1	1	1
		1992	print: 6	6	6
		1993	print: 5	5	5
		1994	print: 5	5	5
		1995	print: 1	1	1
		1996	print: 4	4	4
		1997	print: 5	5	5
		1998	print: 1	1	1
		1999	print: 1	1	1
		2000	print: 1	1	1
		2001	print: 5	5	5
		2002	print: 1	1	1
		2003	print: 1	1	1
		2004	print: 2	2	2
		2005	print: 3	3	3
		2006	print: 7	7	7
		2007	print: 7	7	7
		2008	print: 2	2	2
		2009	print: 1	1	1
		2010	print: 2	2	2
		2011	print: 3	3	3
		2012	print: 5	5	5
		2013	print: 1	1	1
		2014	print: 4	4	4
		2015	print: 2	2	2
		2016	print: 11	11	11
		2017	print: 1	1	1
		2018	print: 2	2	2
		2019	print: 3	3	3
		2020	print: 7	7	7
		2021	print: 1	1	1
		2022	print: 2	2	2
		2023	print: 4	4	4
		2024	print: 7	7	7
		2025	print: 1	1	1
		2026	print: 1	1	1
		2027	print: 4	4	4
		2028	print: 1	1	1
		2029	print: 1	1	1
		2030	print: 6	6	6
		2031	print: 2	2	2
		2032	print: 1	1	1
		2033	print: 1	1	1
		2034	print: 2	2	2
		2035	print: 10	10	10
		2036	print: 1	1	1
		2037	print: 1	1	1
		2038	print: 1	1	1
		2039	print: 1	1	1
		2040	print: 4	4	4
		2041	print: 1	1	1
		2042	print: 2	2	2
		2043	print: 5	5	5
		2044	print: 6	6	6
		2045	print: 1	1	1
		2046	print: 1	1	1
		2047	print: 2	2	2
		2048	print: 6	6	6
		2049	print: 1	1	1
		2050	print: 2	2	2
		2051	print: 4	4	4
		2052	print: 1	1	1
		2053	print: 5	5	5
		2054	print: 7	7	7
		2055	print: 8	8	8
		2056	print: 2	2	2
		2057	print: 4	4	4
		2058	print: 8	8	8
		2059	print: 4	4	4
		2060	print: 11	11	11
		2061	print: 6	6	6
		2062	print: 1	1	1
		2063	print: 1	1	1
		2064	print: 4	4	4
		2065	print: 1	1	1
		2066	print: 1	1	1
		2067	print: 1	1	1
		2068	print: 1	1	1
		2069	print: 6	6	6
		2070	print: 1	1	1
		2071	print: 1	1	1
		2072	print: 5	5	5
		2073	print: 7	7	7
		2074	print: 6	6	6
		2075	print: 8	8	8
		2076	print: 1	1	1
		2077	print: 1	1	1
		2078	print: 1	1	1
		2079	print: 11	11	11
		2080	print: 1	1	1
		2081	print: 1	1	1
		2082	print: 1	1	1
		2083	print: 1	1	1
		2084	print: 2	2	2
		2085	print: 1	1	1
		2086	print: 1	1	1
		2087	print: 7	7	7
		2088	print: 3	3	3
		2089	print: 1	1	1
		2090	print: 5	5	5
		2091	print: 1	1	1
		2092	print: 2	2	2
		2093	print: 4	4	4
		2094	print: 3	3	3
		2095	print: 1	1	1
		2096	print: 1	1	1
		2097	print: 1	1	1
		2098	print: 2	2	2
		2099	print: 1	1	1
		2100	print: 3	3	3
		2101	print: 9	9	9
		2102	print: 4	4	4
		2103	print: 5	5	5
		2104	print: 5	5	5
		2105	print: 1	1	1
		2106	print: 5	5	5
		2107	print: 6	6	6
		2108	print: 19	19	19
		2109	print: 2	2	2
		2110	print: 3	3	3
		2111	print: 2	2	2
		2112	print: 1	1	1
		2113	print: 3	3	3
		2114	print: 2	2	2
		2115	print: 1	1	1
		2116	print: 4	4	4
		2117	print: 1	1	1
		2118	print: 1	1	1
		2119	print: 1	1	1
		2120	print: 10	10	10
		2121	print: 6	6	6
		2122	print: 1	1	1
		2123	print: 7	7	7
		2124	print: 4	4	4
		2125	print: 2	2	2
		2126	print: 3	3	3
		2127	print: 2	2	2
		2128	print: 2	2	2
		2129	print: 1	1	1
		2130	print: 4	4	4
		2131	print: 2	2	2
		2132	print: 2	2	2
		2133	print: 2	2	2
		2134	print: 1	1	1
		2135	print: 2	2	2
		2136	print: 1	1	1
		2137	print: 3	3	3
		2138	print: 1	1	1
		2139	print: 1	1	1
		2140	print: 3	3	3
		2141	print: 1	1	1
		2142	print: 2	2	2
		2143	print: 1	1	1
		2144	print: 1	1	1
		2145	print: 2	2	2
		2146	print: 1	1	1
		2147	print: 2	2	2
		2148	print: 1	1	1
		2149	print: 5	5	5
		2150	print: 3	3	3
		2151	print: 1	1	1
		2152	print: 2	2	2
		2153	print: 9	9	9
		2154	print: 3	3	3
		2155	print: 11	11	11
		2156	print: 2	2	2
		2157	print: 3	3	3
		2158	print: 4	4	4
		2159	print: 5	5	5
		2160	print: 1	1	1
		2161	print: 1	1	1
		2162	print: 1	1	1
		2163	print: 3	3	3
		2164	print: 3	3	3
		2165	print: 4	4	4
		2166	print: 3	3	3
		2167	print: 2	2	2
		2168	print: 4	4	4
		2169	print: 1	1	1
		2170	print: 2	2	2
		2171	print: 1	1	1
		2172	print: 6	6	6
		2173	print: 3	3	3
		2174	print: 1	1	1
		2175	print: 4	4	4
		2176	print: 5	5	5
		2177	print: 13	13	13
		2178	print: 1	1	1
		2179	print: 6	6	6
		2180	print: 1	1	1
		2181	print: 1	1	1
		2182	print: 3	3	3
		2183	print: 3	3	3
		2184	print: 16	16	16
		2185	print: 8	8	8
		2186	print: 2	2	2
		2187	print: 1	1	1
		2188	print: 2	2	2
		2189	print: 1	1	1
		2190	print: 3	3	3
		2191	print: 13	13	13
		2192	print: 5	5	5
		2193	print: 1	1	1
		2194	print: 1	1	1
		2195	print: 2	2	2
		2196	print: 3	3	3
		2197	print: 2	2	2
		2198	print: 3	3	3
		2199	print: 5	5	5
		2200	print: 1	1	1
		2201	print: 7	7	7
		2202	print: 1	1	1
		2203	print: 1	1	1
		2204	print: 3	3	3
		2205	print: 1	1	1
		2206	print: 2	2	2
		2207	print: 3	3	3
		2208	print: 1	1	1
		2209	print: 4	4	4
		2210	print: 7	7	7
		2211	print: 1	1	1
		2212	print: 1	1	1
		2213	print: 7	7	7
		2214	print: 3	3	3
		2215	print: 1	1	1
		2216	print: 4	4	4
		2217	print: 2	2	2
		2218	print: 4	4	4
		2219	print: 1	1	1
		2220	print: 1	1	1
		2221	print: 1	1	1
		2222	print: 3	3	3
		2223	print: 14	14	14
		2224	print: 1	1	1
		2225	print: 2	2	2
		2226	print: 3	3	3
		2227	print: 4	4	4
		2228	print: 1	1	1
		2229	print: 5	5	5
		2230	print: 1	1	1
		2231	print: 1	1	1
		2232	print: 1	1	1
		2233	print: 1	1	1
		2234	print: 6	6	6
		2235	print: 1	1	1
		2236	print: 1	1	1
		2237	print: 2	2	2
		2238	print: 1	1	1
		2239	print: 1	1	1
		2240	print: 1	1	1
		2241	print: 2	2	2
		2242	print: 9	9	9
		2243	print: 1	1	1
		2244	print: 2	2	2
		2245	print: 3	3	3
		2246	print: 1	1	1
		2247	print: 2	2	2
		2248	print: 15	15	15
		2249	print: 13	13	13
		2250	print: 5	5	5
		2251	print: 7	7	7
		2252	print: 2	2	2
		2253	print: 2	2	2
		2254	print: 1	1	1
		2255	print: 1	1	1
		2256	print: 1	1	1
		2257	print: 4	4	4
		2258	print: 1	1	1
		2259	print: 1	1	1
		2260	print: 1	1	1
		2261	print: 8	8	8
		2262	print: 1	1	1
		2263	print: 1	1	1
		2264	print: 1	1	1
		2265	print: 1	1	1
		2266	print: 1	1	1
		2267	print: 7	7	7
		2268	print: 2	2	2
		2269	print: 4	4	4
		2270	print: 3	3	3
		2271	print: 20	20	20
		2272	print: 1	1	1
		2273	print: 1	1	1
		2274	print: 3	3	3
		2275	print: 1	1	1
		2276	print: 8	8	8
		2277	print: 4	4	4
		2278	print: 6	6	6
		2279	print: 1	1	1
		2280	print: 1	1	1
		2281	print: 1	1	1
		2282	print: 9	9	9
		2283	print: 2	2	2
		2284	print: 2	2	2
		2285	print: 12	12	12
		2286	print: 1	1	1
		2287	print: 5	5	5
		2288	print: 4	4	4
		2289	print: 2	2	2
		2290	print: 6	6	6
		2291	print: 9	9	9
		2292	print: 1	1	1
		2293	print: 3	3	3
		2294	print: 9	9	9
		2295	print: 2	2	2
		2296	print: 2	2	2
		2297	print: 1	1	1
		2298	print: 1	1	1
		2299	print: 3	3	3
		2300	print: 1	1	1
		2301	print: 9	9	9
		2302	print: 1	1	1
		2303	print: 19	19	19
		2304	print: 3	3	3
		2305	print: 6	6	6
		2306	print: 5	5	5
		2307	print: 13	13	13
		2308	print: 2	2	2
		2309	print: 1	1	1
		2310	print: 1	1	1
		2311	print: 7	7	7
		2312	print: 1	1	1
		2313	print: 7	7	7
		2314	print: 4	4	4
		2315	print: 1	1	1
		2316	print: 7	7	7
		2317	print: 8	8	8
		2318	print: 3	3	3
		2319	print: 1	1	1
		2320	print: 3	3	3
		2321	print: 4	4	4
		2322	print: 11	11	11
		2323	print: 3	3	3
		2324	print: 1	1	1
		2325	print: 1	1	1
		2326	print: 5	5	5
		2327	print: 17	17	17
		2328	print: 3	3	3
		2329	print: 10	10	10
		2330	print: 1	1	1
		2331	print: 1	1	1
		2332	print: 1	1	1
		2333	print: 2	2	2
		2334	print: 1	1	1
		2335	print: 3	3	3
		2336	print: 1	1	1
		2337	print: 3	3	3
		2338	print: 1	1	1
		2339	print: 7	7	7
		2340	print: 1	1	1
		2341	print: 3	3	3
		2342	print: 7	7	7
		2343	print: 1	1	1
		2344	print: 5	5	5
		2345	print: 2	2	2
		2346	print: 1	1	1
		2347	print: 7	7	7
		2348	print: 4	4	4
		2349	print: 8	8	8
		2350	print: 1	1	1
		2351	print: 1	1	1
		2352	print: 1	1	1
		2353	print: 3	3	3
		2354	print: 3	3	3
		2355	print: 2	2	2
		2356	print: 6	6	6
		2357	print: 5	5	5
		2358	print: 1	1	1
		2359	print: 1	1	1
		2360	print: 5	5	5
		2361	print: 11	11	11
		2362	print: 1	1	1
		2363	print: 1	1	1
		2364	print: 1	1	1
		2365	print: 10	10	10
		2366	print: 1	1	1
		2367	print: 3	3	3
		2368	print: 1	1	1
		2369	print: 1	1	1
		2370	print: 2	2	2
		2371	print: 5	5	5
		2372	print: 2	2	2
		2373	print: 1	1	1
		2374	print: 1	1	1
		2375	print: 1	1	1
		2376	print: 2	2	2
		2377	print: 1	1	1
		2378	print: 2	2	2
		2379	print: 1	1	1
		2380	print: 1	1	1
		2381	print: 6	6	6
		2382	print: 11	11	11
		2383	print: 5	5	5
		2384	print: 1	1	1
		2385	print: 1	1	1
		2386	print: 10	10	10
		2387	print: 3	3	3
		2388	print: 3	3	3
		2389	print: 4	4	4
		2390	print: 1	1	1
		2391	print: 25	25	25
		2392	print: 1	1	1
		2393	print: 1	1	1
		2394	print: 2	2	2
		2395	print: 5	5	5
		2396	print: 1	1	1
		2397	print: 3	3	3
		2398	print: 2	2	2
		2399	print: 3	3	3
		2400	print: 10	10	10
		2401	print: 6	6	6
		2402	print: 1	1	1
		2403	print: 1	1	1
		2404	print: 1	1	1
		2405	print: 7	7	7
		2406	print: 1	1	1
		2407	print: 1	1	1
		2408	print: 2	2	2
		2409	print: 1	1	1
		2410	print: 1	1	1
		2411	print: 7	7	7
		2412	print: 5	5	5
		2413	print: 3	3	3
		2414	print: 2	2	2
		2415	print: 4	4	4
		2416	print: 1	1	1
		2417	print: 1	1	1
		2418	print: 16	16	16
		2419	print: 5	5	5
		2420	print: 1	1	1
		2421	print: 1	1	1
		2422	print: 4	4	4
		2423	print: 2	2	2
		2424	print: 3	3	3
		2425	print: 1	1	1
		2426	print: 2	2	2
		2427	print: 4	4	4
		2428	print: 1	1	1
		2429	print: 1	1	1
		2430	print: 6	6	6
		2431	print: 3	3	3
		2432	print: 2	2	2
		2433	print: 2	2	2
		2434	print: 7	7	7
		2435	print: 1	1	1
		2436	print: 1	1	1
		2437	print: 1	1	1
		2438	print: 1	1	1
		2439	print: 8	8	8
		2440	print: 1	1	1
		2441	print: 2	2	2
		2442	print: 12	12	12
		2443	print: 2	2	2
		2444	print: 4	4	4
		2445	print: 1	1	1
		2446	print: 1	1	1
		2447	print: 1	1	1
		2448	print: 1	1	1
		2449	print: 1	1	1
		2450	print: 1	1	1
		2451	print: 8	8	8
		2452	print: 7	7	7
		2453	print: 2	2	2
		2454	print: 8	8	8
		2455	print: 1	1	1
		2456	print: 5	5	5
		2457	print: 1	1	1
		2458	print: 1	1	1
		2459	print: 1	1	1
		2460	print: 3	3	3
		2461	print: 3	3	3
		2462	print: 1	1	1
		2463	print: 1	1	1
		2464	print: 2	2	2
		2465	print: 1	1	1
		2466	print: 1	1	1
		2467	print: 1	1	1
		2468	print: 3	3	3
		2469	print: 2	2	2
		2470	print: 3	3	3
		2471	print: 1	1	1
		2472	print: 1	1	1
		2473	print: 6	6	6
		2474	print: 2	2	2
		2475	print: 16	16	16
		2476	print: 1	1	1
		2477	print: 16	16	16
		2478	print: 1	1	1
		2479	print: 2	2	2
		2480	print: 3	3	3
		2481	print: 2	2	2
		2482	print: 8	8	8
		2483	print: 1	1	1
		2484	print: 7	7	7
		2485	print: 1	1	1
		2486	print: 1	1	1
		2487	print: 6	6	6
		2488	print: 3	3	3
		2489	print: 7	7	7
		2490	print: 3	3	3
		2491	print: 2	2	2
		2492	print: 1	1	1
		2493	print: 17	17	17
		2494	print: 3	3	3
		2495	print: 2	2	2
		2496	print: 1	1	1
		2497	print: 2	2	2
		2498	print: 1	1	1
		2499	print: 1	1	1
		2500	print: 22	22	22
		2501	print: 1	1	1
		2502	print: 3	3	3
		2503	print: 3	3	3
		2504	print: 2	2	2
		2505	print: 1	1	1
		2506	print: 1	1	1
		2507	print: 1	1	1
		2508	print: 1	1	1
		2509	print: 3	3	3
		2510	print: 12	12	12
		2511	print: 13	13	13
		2512	print: 4	4	4
		2513	print: 1	1	1
		2514	print: 1	1	1
		2515	print: 1	1	1
		2516	print: 6	6	6
		2517	print: 1	1	1
		2518	print: 3	3	3
		2519	print: 1	1	1
		2520	print: 1	1	1
		2521	print: 7	7	7
		2522	print: 3	3	3
		2523	print: 24	24	24
		2524	print: 10	10	10
		2525	print: 1	1	1
		2526	print: 1	1	1
		2527	print: 2	2	2
		2528	print: 1	1	1
		2529	print: 1	1	1
		2530	print: 1	1	1
		2531	print: 5	5	5
		2532	print: 11	11	11
		2533	print: 4	4	4
		2534	print: 4	4	4
		2535	print: 9	9	9
		2536	print: 2	2	2
		2537	print: 1	1	1
		2538	print: 5	5	5
		2539	print: 1	1	1
		2540	print: 1	1	1
		2541	print: 1	1	1
		2542	print: 6	6	6
		2543	print: 5	5	5
		2544	print: 11	11	11
		2545	print: 3	3	3
		2546	print: 1	1	1
		2547	print: 1	1	1
		2548	print: 4	4	4
		2549	print: 4	4	4
		2550	print: 1	1	1
		2551	print: 9	9	9
		2552	print: 7	7	7
		2553	print: 1	1	1
		2554	print: 3	3	3
		2555	print: 1	1	1
		2556	print: 1	1	1
		2557	print: 1	1	1
		2558	print: 1	1	1
		2559	print: 1	1	1
		2560	print: 2	2	2
		2561	print: 1	1	1
		2562	print: 9	9	9
		2563	print: 1	1	1
		2564	print: 4	4	4
		2565	print: 2	2	2
		2566	print: 1	1	1
		2567	print: 4	4	4
		2568	print: 1	1	1
		2569	print: 1	1	1
		2570	print: 12	12	12
		2571	print: 1	1	1
		2572	print: 1	1	1
		2573	print: 4	4	4
		2574	print: 3	3	3
		2575	print: 1	1	1
		2576	print: 1	1	1
		2577	print: 1	1	1
		2578	print: 4	4	4
		2579	print: 1	1	1
		2580	print: 3	3	3
		2581	print: 4	4	4
		2582	print: 4	4	4
		2583	print: 3	3	3
		2584	print: 1	1	1
		2585	print: 13	13	13
		2586	print: 3	3	3
		2587	print: 6	6	6
		2588	print: 1	1	1
		2589	print: 1	1	1
		2590	print: 8	8	8
		2591	print: 2	2	2
		2592	print: 1	1	1
		2593	print: 1	1	1
		2594	print: 1	1	1
		2595	print: 7	7	7
		2596	print: 1	1	1
		2597	print: 2	2	2
		2598	print: 14	14	14
		2599	print: 1	1	1
		2600	print: 3	3	3
		2601	print: 3	3	3
		2602	print: 4	4	4
		2603	print: 9	9	9
		2604	print: 3	3	3
		2605	print: 9	9	9
		2606	print: 2	2	2
		2607	print: 4	4	4
		2608	print: 2	2	2
		2609	print: 7	7	7
		2610	print: 5	5	5
		2611	print: 2	2	2
		2612	print: 3	3	3
		2613	print: 2	2	2
		2614	print: 8	8	8
		2615	print: 4	4	4
		2616	print: 3	3	3
		2617	print: 1	1	1
		2618	print: 1	1	1
		2619	print: 3	3	3
		2620	print: 3	3	3
		2621	print: 7	7	7
		2622	print: 4	4	4
		2623	print: 1	1	1
		2624	print: 3	3	3
		2625	print: 3	3	3
		2626	print: 1	1	1
		2627	print: 1	1	1
		2628	print: 7	7	7
		2629	print: 1	1	1
		2630	print: 7	7	7
		2631	print: 6	6	6
		2632	print: 4	4	4
		2633	print: 2	2	2
		2634	print: 3	3	3
		2635	print: 4	4	4
		2636	print: 10	10	10
		2637	print: 10	10	10
		2638	print: 1	1	1
		2639	print: 9	9	9
		2640	print: 1	1	1
		2641	print: 1	1	1
		2642	print: 4	4	4
		2643	print: 3	3	3
		2644	print: 1	1	1
		2645	print: 11	11	11
		2646	print: 11	11	11
		2647	print: 3	3	3
		2648	print: 1	1	1
		2649	print: 2	2	2
		2650	print: 5	5	5
		2651	print: 3	3	3
		2652	print: 4	4	4
		2653	print: 1	1	1
		2654	print: 4	4	4
		2655	print: 1	1	1
		2656	print: 2	2	2
		2657	print: 5	5	5
		2658	print: 1	1	1
		2659	print: 1	1	1
		2660	print: 2	2	2
		2661	print: 4	4	4
		2662	print: 5	5	5
		2663	print: 6	6	6
		2664	print: 1	1	1
		2665	print: 6	6	6
		2666	print: 2	2	2
		2667	print: 1	1	1
		2668	print: 1	1	1
		2669	print: 7	7	7
		2670	print: 1	1	1
		2671	print: 1	1	1
		2672	print: 1	1	1
		2673	print: 1	1	1
		2674	print: 5	5	5
		2675	print: 1	1	1
		2676	print: 1	1	1
		2677	print: 1	1	1
		2678	print: 6	6	6
		2679	print: 6	6	6
		2680	print: 2	2	2
		2681	print: 12	12	12
		2682	print: 1	1	1
		2683	print: 2	2	2
		2684	print: 4	4	4
		2685	print: 1	1	1
		2686	print: 1	1	1
		2687	print: 4	4	4
		2688	print: 2	2	2
		2689	print: 2	2	2
		2690	print: 11	11	11
		2691	print: 6	6	6
		2692	print: 5	5	5
		2693	print: 1	1	1
		2694	print: 1	1	1
		2695	print: 1	1	1
		2696	print: 3	3	3
		2697	print: 1	1	1
		2698	print: 1	1	1
		2699	print: 7	7	7
		2700	print: 3	3	3
		2701	print: 2	2	2
		2702	print: 6	6	6
		2703	print: 1	1	1
		2704	print: 8	8	8
		2705	print: 1	1	1
		2706	print: 1	1	1
		2707	print: 5	5	5
		2708	print: 7	7	7
		2709	print: 1	1	1
		2710	print: 2	2	2
		2711	print: 1	1	1
		2712	print: 1	1	1
		2713	print: 3	3	3
		2714	print: 13	13	13
		2715	print: 4	4	4
		2716	print: 1	1	1
		2717	print: 1	1	1
		2718	print: 1	1	1
		2719	print: 1	1	1
		2720	print: 2	2	2
